# Quantifying genetic effects on disease mediated by assayed gene expression levels

**DOI:** 10.1101/730549

**Authors:** Douglas W. Yao, Luke J. O’Connor, Alkes L. Price, Alexander Gusev

## Abstract

Disease variants identified by genome-wide association studies (GWAS) tend to overlap with expression quantitative trait loci (eQTLs). However, it remains unclear whether this overlap is driven by mediation of genetic effects on disease by expression levels, or whether it primarily reflects pleiotropic relationships instead. Here we introduce a new method, mediated expression score regression (MESC), to estimate disease heritability mediated by the cis-genetic component of assayed steady-state gene expression levels, using summary association statistics from GWAS and eQTL studies. We show that MESC produces robust estimates of expression-mediated heritability across a wide range of simulations. We applied MESC to GWAS summary statistics for 42 diseases and complex traits (average *N* = 323K) and cis-eQTL data across 48 tissues from the GTEx consortium. We determined that a statistically significant but low proportion of disease heritability (mean estimate 11% with S.E. 2%) is mediated by the cis-genetic component of assayed gene expression levels, with substantial variation across diseases (point estimates from 0% to 38%). We further partitioned expression-mediated heritability across various gene sets. We observed an inverse relationship between cis-heritability of expression and disease heritability mediated by expression, suggesting that genes with weaker eQTLs have larger causal effects on disease. Moreover, we observed broad patterns of expression-mediated heritability enrichment across functional gene sets that implicate specific gene sets in disease, including loss-of-function intolerant genes and FDA-approved drug targets. Our results demonstrate that eQTLs estimated from steady-state expression levels in bulk tissues are informative of regulatory disease mechanisms, but that such eQTLs are insufficient to explain the majority of disease heritability. Instead, additional assays are necessary to more fully capture the regulatory effects of GWAS variants.

## Supplementary Tables for "Quantifying genetic effects on disease mediated by assayed gene expression levels" (part 1 of 3)

### Sheet: Table S1
Table S1. List of 42 independent traits analyzed
Trait name	Reference	N
BMI	UK Biobank	457824
Years of Education	UK Biobank	454813
Forced Vital Capacity (FVC)	UK Biobank	371949
Smoking Status	UK Biobank	457683
Neuroticism	UK Biobank	372066
White Blood Cell Count	UK Biobank	444502
Systolic Blood Pressure	UK Biobank	422771
Height	UK Biobank	458303
Morning Person	UK Biobank	410520
Waist-hip Ratio	UK Biobank	458417
FEV1-FVC Ratio	UK Biobank	371949
Age at Menarche	UK Biobank	242278
Red Blood Cell (RBC) Count	UK Biobank	445174
Platelet Count	UK Biobank	444382
Bone density	UK Biobank	445921
Eosinophil Count	UK Biobank	439938
Schizophrenia	SCZ Working Group of the PGC, 2014 Nature	70100
RBC Distribution Width	UK Biobank	442700
Type 2 Diabetes	UK Biobank	459324
Age first birth	Barban et al., 2016 Nat Genet	222037
Respiratory/ENT Diseases	UK Biobank	459324
Balding	UK Biobank	208336
Hypothyroidism	UK Biobank	459324
Eczema	UK Biobank	458699
High Cholesterol	UK Biobank	459324
Age at Menopause	UK Biobank	143025
High density lipoproteins	Teslovich et al., 2010 Nature	97749
Sunburn Occasion	UK Biobank	344229
Number children even born	Barban et al., 2016 Nat Genet	318863
Anorexia	Boraska et al., 2014 Mol Psych	32143
Low density lipoproteins	Teslovich et al., 2010 Nature	93354
Crohn's Disease	Jostins et al., 2012 Nature	20883
Depressive symptoms	Okbay et al., 2016 Nat Genet	161460
Hair Color	UK Biobank	452720
Rheumatoid Arthritis	Okada et al., 2014 Nature	37681
Autism Spectrum	PGC Cross-Disorder Group, 2013 Lancet	10263
Tanning	UK Biobank	449984
Ulcerative Colitis	Jostins et al., 2012 Nature	27432
Dermatologic Diseases	UK Biobank	459324
Coronary Artery Disease	Schunkert et al., 2011 Nat Genet	77210
Auto Immune Traits	UK Biobank	459324
Skin Color	UK Biobank	453609

### Sheet: Table S2
Table S2. List of 48 GTEx tissues analyzed
"Num genes (tissue)" is the number of genes for which LASSO converged when estimating eQTL effect sizes in each tissue.
"Num genes (tissue group)" is the number of genes with LASSO-converged weights in at least one tissue for each tissue group
Tissue name	Tissue N	Num genes (tissue)	Tissue group	Tissue group N	Num genes (tissue group)
Adipose Subcutaneous	385	15998	Adipose	698	19348
Adipose Visceral (Omentum)	313	14805	Adipose	698	19348
Cells EBV-transformed lymphocytes	117	11448	Blood or immune	632	20777
Spleen	146	13799	Blood or immune	632	20777
Whole Blood	369	12789	Blood or immune	632	20777
Artery Aorta	267	14460	Cardiovascular	1343	22242
Artery Coronary	152	12252	Cardiovascular	1343	22242
Artery Tibial	388	15513	Cardiovascular	1343	22242
Heart Atrial Appendage	264	13711	Cardiovascular	1343	22242
Heart Left Ventricle	272	12655	Cardiovascular	1343	22242
Brain Amygdala	88	10879	CNS	1497	25831
Brain Anterior cingulate cortex (BA24)	109	12064	CNS	1497	25831
Brain Caudate (basal ganglia)	144	12978	CNS	1497	25831
Brain Cerebellar Hemisphere	125	13879	CNS	1497	25831
Brain Cerebellum	154	15069	CNS	1497	25831
Brain Cortex	136	13315	CNS	1497	25831
Brain Frontal Cortex (BA9)	118	12358	CNS	1497	25831
Brain Hippocampus	111	11419	CNS	1497	25831
Brain Hypothalamus	108	11727	CNS	1497	25831
Brain Nucleus accumbens (basal ganglia)	130	12706	CNS	1497	25831
Brain Putamen (basal ganglia)	111	11972	CNS	1497	25831
Brain Spinal cord (cervical c-1)	83	11431	CNS	1497	25831
Brain Substantia nigra	80	10617	CNS	1497	25831
Colon Sigmoid	203	13743	Digestive	1714	24664
Colon Transverse	246	14284	Digestive	1714	24664
Esophagus Gastroesophageal Junction	213	13548	Digestive	1714	24664
Esophagus Mucosa	358	15735	Digestive	1714	24664
Esophagus Muscularis	335	15409	Digestive	1714	24664
Small Intestine Terminal Ileum	122	12771	Digestive	1714	24664
Stomach	237	13123	Digestive	1714	24664
Adrenal Gland	175	13211	Endocrine	956	29006
Pituitary	157	14448	Endocrine	956	29006
Testis	225	21296	Endocrine	956	29006
Thyroid	399	17697	Endocrine	956	29006
Cells Transformed fibroblasts	300	14630	Skin	1049	22083
Skin Not Sun Exposed (Suprapubic)	335	15930	Skin	1049	22083
Skin Sun Exposed (Lower leg)	414	16784	Skin	1049	22083
Breast Mammary Tissue	251	14266	None	None	None
Liver	153	11189	None	None	None
Lung	383	16522	None	None	None
Minor Salivary Gland	85	11602	None	None	None
Muscle Skeletal	491	14052	None	None	None
Nerve Tibial	361	17524	None	None	None
Ovary	122	12146	None	None	None
Pancreas	220	13131	None	None	None
Prostate	132	12498	None	None	None
Uterus	101	11356	None	None	None
Vagina	106	11590	None	None	None
All Tissues	10294	None	None	None	34144

### Sheet: Table S3
Table S3. h2med/h2g estimates for 42 complex traits from GTEx all-tissue expression scores only (Figure 5 and Supplementary Figure 12)
Trait	h2med/h2g	SE(h2med/h2g)	p-value
Age at Menarche	0.115714	0.0394709	0.00168596
Age at Menopause	0.3343	0.132252	0.00573968
Age first birth	0.13357	0.0595433	0.0124407
Anorexia	0.0316815	0.0664376	0.316731
Autism Spectrum	-0.104761	0.075104	0.0815271
Auto Immune Traits	0.0633198	0.0947964	0.252081
Balding	0.0232968	0.0401177	0.280718
BMI	0.112922	0.0547992	0.0196681
Bone density	0.0830355	0.0390749	0.0167918
Coronary Artery Disease	0.255339	0.112953	0.0118929
Crohn's Disease	0.267311	0.112787	0.00889271
Depressive symptoms	-0.044095	0.0696036	0.263198
Dermatologic Diseases	0.169723	0.106849	0.0560946
Eczema	0.156042	0.0578164	0.00347829
Eosinophil Count	0.181139	0.0528681	0.000305985
FEV1-FVC Ratio	0.125146	0.0302058	1.71301e-05
Forced Vital Capacity (FVC)	0.12003	0.0332432	0.000152709
Hair Color	-0.260789	0.140165	0.0314008
Height	0.0875732	0.0273215	0.000674635
High Cholesterol	0.133468	0.0705893	0.0293275
High density lipoproteins	0.261904	0.0901364	0.00183249
Hypothyroidism	0.143216	0.0527613	0.00331972
Low density lipoproteins	0.137657	0.135146	0.154201
Morning Person	-0.0122213	0.0276549	0.329272
Neuroticism	-0.00761174	0.023817	0.374638
Number children even born	-0.0736323	0.0778497	0.172118
Platelet Count	0.249833	0.0444899	9.79929e-09
RBC Distribution Width	0.345242	0.0778069	4.5577e-06
Red Blood Cell (RBC) Count	0.313102	0.094938	0.000486942
Respiratory/ENT Diseases	0.13427	0.0523241	0.00514222
Rheumatoid Arthritis	0.112446	0.0891898	0.103699
Schizophrenia	0.114846	0.0325133	0.000205993
Skin Color	-0.249525	0.194591	0.0998675
Smoking Status	0.00382389	0.0225984	0.432816
Sunburn Occasion	-0.132779	0.123926	0.141987
Systolic Blood Pressure	0.103581	0.0406706	0.00543546
Tanning	-0.239585	0.234071	0.153022
Type 2 Diabetes	0.136484	0.0477328	0.00212268
Ulcerative Colitis	0.381654	0.129453	0.00159815
Waist-hip Ratio	0.16762	0.0406028	1.82736e-05
White Blood Cell Count	0.186397	0.0393359	1.07601e-06
Years of Education	0.0609422	0.0281722	0.0152627

### Sheet: Table S4
Table S4. h2med/h2g estimates for 42 complex traits from GTEx individual tissue, tissue group, and all-tissue expression scores (Figure 5 and Supplementary Figure 12)
Trait	Expression score tissue	Type of expression score	h2med/h2g	SE(h2med/h2g)	p-value
Age first birth	Adipose Subcutaneous	Individual tissue	0.059302	0.0236331	0.0060489
Age first birth	Adipose Visceral (Omentum)	Individual tissue	0.0429258	0.0235562	0.0342071
Age first birth	Adrenal Gland	Individual tissue	0.0473948	0.0229665	0.0195255
Age first birth	Artery Aorta	Individual tissue	0.032434	0.024874	0.0961286
Age first birth	Artery Coronary	Individual tissue	0.0435833	0.0209637	0.0188093
Age first birth	Artery Tibial	Individual tissue	0.0392174	0.027367	0.0759267
Age first birth	Brain Amygdala	Individual tissue	0.00198492	0.0182139	0.45661
Age first birth	Brain Anterior cingulate cortex (BA24)	Individual tissue	0.0327445	0.0243122	0.0890169
Age first birth	Brain Caudate (basal ganglia)	Individual tissue	0.0397523	0.019531	0.0209082
Age first birth	Brain Cerebellar Hemisphere	Individual tissue	0.0257594	0.0197661	0.0962513
Age first birth	Brain Cerebellum	Individual tissue	0.0203068	0.0195737	0.149762
Age first birth	Brain Cortex	Individual tissue	0.0224316	0.0196511	0.126832
Age first birth	Brain Frontal Cortex (BA9)	Individual tissue	0.0116822	0.0198248	0.277839
Age first birth	Brain Hippocampus	Individual tissue	0.0268497	0.0197092	0.0865521
Age first birth	Brain Hypothalamus	Individual tissue	0.0247861	0.0193088	0.0996282
Age first birth	Brain Nucleus accumbens (basal ganglia)	Individual tissue	0.0111328	0.0193495	0.282525
Age first birth	Brain Putamen (basal ganglia)	Individual tissue	0.0461175	0.0210533	0.0142436
Age first birth	Brain Spinal cord (cervical c-1)	Individual tissue	0.01737	0.0195529	0.187174
Age first birth	Brain Substantia nigra	Individual tissue	0.0332046	0.0172691	0.0272541
Age first birth	Cells EBV-transformed lymphocytes	Individual tissue	0.0330319	0.0178994	0.0324885
Age first birth	Cells Transformed fibroblasts	Individual tissue	0.0364923	0.0225236	0.0525966
Age first birth	Colon Sigmoid	Individual tissue	0.0251024	0.0203609	0.108812
Age first birth	Colon Transverse	Individual tissue	0.0492212	0.0208522	0.00912559
Age first birth	Esophagus Gastroesophageal Junction	Individual tissue	0.0217608	0.019961	0.13782
Age first birth	Esophagus Mucosa	Individual tissue	0.0509971	0.0233856	0.0146025
Age first birth	Esophagus Muscularis	Individual tissue	0.0501792	0.0233706	0.0158923
Age first birth	Heart Atrial Appendage	Individual tissue	0.0399882	0.0239899	0.0477693
Age first birth	Heart Left Ventricle	Individual tissue	0.0225015	0.0198992	0.129075
Age first birth	Pituitary	Individual tissue	0.0492839	0.0212728	0.0102585
Age first birth	Skin Not Sun Exposed (Suprapubic)	Individual tissue	0.00679254	0.023487	0.386213
Age first birth	Skin Sun Exposed (Lower leg)	Individual tissue	0.0355	0.0272053	0.0959648
Age first birth	Small Intestine Terminal Ileum	Individual tissue	0.0294731	0.0220842	0.0910074
Age first birth	Spleen	Individual tissue	0.0524311	0.0214042	0.00715129
Age first birth	Stomach	Individual tissue	0.0607674	0.0212055	0.00208082
Age first birth	Testis	Individual tissue	0.0495557	0.026005	0.0283495
Age first birth	Thyroid	Individual tissue	0.0260808	0.0224746	0.122932
Age first birth	Whole Blood	Individual tissue	0.0124374	0.0156302	0.213093
Age first birth	Adipose	Tissue group meta-analysis	0.072438	0.0294439	0.00694287
Age first birth	Blood or immune	Tissue group meta-analysis	0.0612056	0.025141	0.0074563
Age first birth	Cardiovascular	Tissue group meta-analysis	0.0776196	0.039241	0.0239632
Age first birth	CNS	Tissue group meta-analysis	0.0768188	0.0437626	0.0395994
Age first birth	Digestive	Tissue group meta-analysis	0.0889081	0.0405261	0.0141232
Age first birth	Endocrine	Tissue group meta-analysis	0.0909499	0.0371284	0.00715074
Age first birth	Skin	Tissue group meta-analysis	0.0420542	0.034196	0.109386
Age first birth	All Tissues	All tissues meta-analysis	0.13357	0.0595433	0.0124407
Anorexia	Adipose Subcutaneous	Individual tissue	0.00298644	0.0324108	0.463292
Anorexia	Adipose Visceral (Omentum)	Individual tissue	-0.0119782	0.0285651	0.337488
Anorexia	Adrenal Gland	Individual tissue	0.0347399	0.030825	0.12987
Anorexia	Artery Aorta	Individual tissue	0.0837579	0.0342086	0.00717379
Anorexia	Artery Coronary	Individual tissue	0.0251223	0.0309303	0.208332
Anorexia	Artery Tibial	Individual tissue	0.0421682	0.0302366	0.0815669
Anorexia	Brain Amygdala	Individual tissue	0.00862309	0.0273877	0.376437
Anorexia	Brain Anterior cingulate cortex (BA24)	Individual tissue	0.0527365	0.0244689	0.0155715
Anorexia	Brain Caudate (basal ganglia)	Individual tissue	0.0395264	0.0258192	0.0628978
Anorexia	Brain Cerebellar Hemisphere	Individual tissue	0.0101835	0.0291128	0.363247
Anorexia	Brain Cerebellum	Individual tissue	0.00967496	0.0288321	0.368601
Anorexia	Brain Cortex	Individual tissue	0.0368965	0.0279805	0.0936429
Anorexia	Brain Frontal Cortex (BA9)	Individual tissue	0.0478388	0.0256258	0.0309634
Anorexia	Brain Hippocampus	Individual tissue	0.00800676	0.0257927	0.378118
Anorexia	Brain Hypothalamus	Individual tissue	-0.0159687	0.0246175	0.258274
Anorexia	Brain Nucleus accumbens (basal ganglia)	Individual tissue	0.0325624	0.0253097	0.0991247
Anorexia	Brain Putamen (basal ganglia)	Individual tissue	0.027649	0.0247503	0.131972
Anorexia	Brain Spinal cord (cervical c-1)	Individual tissue	0.0207295	0.0246619	0.200301
Anorexia	Brain Substantia nigra	Individual tissue	0.0144068	0.0234703	0.269664
Anorexia	Cells EBV-transformed lymphocytes	Individual tissue	0.0121287	0.0253643	0.316261
Anorexia	Cells Transformed fibroblasts	Individual tissue	0.0108506	0.0286267	0.35233
Anorexia	Colon Sigmoid	Individual tissue	0.0265049	0.0308757	0.195325
Anorexia	Colon Transverse	Individual tissue	0.0124111	0.0302625	0.340861
Anorexia	Esophagus Gastroesophageal Junction	Individual tissue	0.0110673	0.027405	0.343164
Anorexia	Esophagus Mucosa	Individual tissue	0.00682972	0.0298372	0.409474
Anorexia	Esophagus Muscularis	Individual tissue	0.00584473	0.0331059	0.429932
Anorexia	Heart Atrial Appendage	Individual tissue	0.0307689	0.0329813	0.175431
Anorexia	Heart Left Ventricle	Individual tissue	0.0263139	0.0306966	0.19566
Anorexia	Pituitary	Individual tissue	0.000487734	0.0285298	0.49318
Anorexia	Skin Not Sun Exposed (Suprapubic)	Individual tissue	-0.0189192	0.0300247	0.264307
Anorexia	Skin Sun Exposed (Lower leg)	Individual tissue	0.0284188	0.0311688	0.180944
Anorexia	Small Intestine Terminal Ileum	Individual tissue	0.044171	0.0271186	0.0516766
Anorexia	Spleen	Individual tissue	0.0347842	0.0281108	0.107971
Anorexia	Stomach	Individual tissue	0.0200259	0.0267287	0.22686
Anorexia	Testis	Individual tissue	-0.0234796	0.0346489	0.248999
Anorexia	Thyroid	Individual tissue	0.00707944	0.0301548	0.407194
Anorexia	Whole Blood	Individual tissue	0.0159166	0.0285205	0.288397
Anorexia	Adipose	Tissue group meta-analysis	-0.0148593	0.0346018	0.333803
Anorexia	Blood or immune	Tissue group meta-analysis	0.0351068	0.0387689	0.182589
Anorexia	Cardiovascular	Tissue group meta-analysis	0.0815019	0.0502404	0.0523761
Anorexia	CNS	Tissue group meta-analysis	0.0662055	0.0440622	0.0664779
Anorexia	Digestive	Tissue group meta-analysis	0.045851	0.047307	0.166217
Anorexia	Endocrine	Tissue group meta-analysis	0.00184814	0.0476261	0.484523
Anorexia	Skin	Tissue group meta-analysis	0.00675644	0.0385092	0.430363
Anorexia	All Tissues	All tissues meta-analysis	0.0316815	0.0664376	0.316731
Autism Spectrum	Adipose Subcutaneous	Individual tissue	-0.0394332	0.0335462	0.1199
Autism Spectrum	Adipose Visceral (Omentum)	Individual tissue	-0.0527344	0.0391013	0.0887232
Autism Spectrum	Adrenal Gland	Individual tissue	-0.026361	0.0358887	0.231316
Autism Spectrum	Artery Aorta	Individual tissue	-0.0957326	0.0356235	0.00360114
Autism Spectrum	Artery Coronary	Individual tissue	-0.0844224	0.033167	0.00545807
Autism Spectrum	Artery Tibial	Individual tissue	-0.0510864	0.0341068	0.0670883
Autism Spectrum	Brain Amygdala	Individual tissue	-0.0340904	0.0279003	0.110879
Autism Spectrum	Brain Anterior cingulate cortex (BA24)	Individual tissue	-0.0529893	0.0343599	0.061514
Autism Spectrum	Brain Caudate (basal ganglia)	Individual tissue	-0.011101	0.0339913	0.371991
Autism Spectrum	Brain Cerebellar Hemisphere	Individual tissue	-0.059693	0.0334891	0.037337
Autism Spectrum	Brain Cerebellum	Individual tissue	-0.0154843	0.0332342	0.320638
Autism Spectrum	Brain Cortex	Individual tissue	-0.0343814	0.0344572	0.159188
Autism Spectrum	Brain Frontal Cortex (BA9)	Individual tissue	-0.0621311	0.0388319	0.0547993
Autism Spectrum	Brain Hippocampus	Individual tissue	-0.0114149	0.0293544	0.348688
Autism Spectrum	Brain Hypothalamus	Individual tissue	-0.0684505	0.0363145	0.0297192
Autism Spectrum	Brain Nucleus accumbens (basal ganglia)	Individual tissue	-0.0156076	0.0315097	0.310185
Autism Spectrum	Brain Putamen (basal ganglia)	Individual tissue	-0.0219141	0.0341426	0.260488
Autism Spectrum	Brain Spinal cord (cervical c-1)	Individual tissue	-0.0341853	0.0299315	0.126702
Autism Spectrum	Brain Substantia nigra	Individual tissue	-0.03221	0.0335743	0.168688
Autism Spectrum	Cells EBV-transformed lymphocytes	Individual tissue	-0.0393921	0.0338929	0.122566
Autism Spectrum	Cells Transformed fibroblasts	Individual tissue	-0.0814796	0.036212	0.0122222
Autism Spectrum	Colon Sigmoid	Individual tissue	-0.0648806	0.0375207	0.0418872
Autism Spectrum	Colon Transverse	Individual tissue	-0.0456975	0.0343621	0.0917787
Autism Spectrum	Esophagus Gastroesophageal Junction	Individual tissue	-0.0577574	0.0305138	0.0291905
Autism Spectrum	Esophagus Mucosa	Individual tissue	-0.000539203	0.0336573	0.493609
Autism Spectrum	Esophagus Muscularis	Individual tissue	-0.06348	0.0340749	0.0312345
Autism Spectrum	Heart Atrial Appendage	Individual tissue	-0.0287824	0.0334471	0.194747
Autism Spectrum	Heart Left Ventricle	Individual tissue	-0.0263151	0.0352314	0.227556
Autism Spectrum	Pituitary	Individual tissue	-0.0362633	0.037905	0.169362
Autism Spectrum	Skin Not Sun Exposed (Suprapubic)	Individual tissue	-0.0413608	0.0373167	0.133851
Autism Spectrum	Skin Sun Exposed (Lower leg)	Individual tissue	-0.0540556	0.0368499	0.0712
Autism Spectrum	Small Intestine Terminal Ileum	Individual tissue	-0.0211661	0.0345033	0.269789
Autism Spectrum	Spleen	Individual tissue	-0.036077	0.0312059	0.123821
Autism Spectrum	Stomach	Individual tissue	-0.0612775	0.037588	0.0515249
Autism Spectrum	Testis	Individual tissue	-0.00470857	0.0442413	0.457621
Autism Spectrum	Thyroid	Individual tissue	-0.0550248	0.0366822	0.0668021
Autism Spectrum	Whole Blood	Individual tissue	-0.0140082	0.0325507	0.333471
Autism Spectrum	Adipose	Tissue group meta-analysis	-0.057544	0.0440251	0.0955937
Autism Spectrum	Blood or immune	Tissue group meta-analysis	-0.056948	0.044693	0.101296
Autism Spectrum	Cardiovascular	Tissue group meta-analysis	-0.108436	0.0516622	0.0179111
Autism Spectrum	CNS	Tissue group meta-analysis	-0.0582034	0.0642401	0.18246
Autism Spectrum	Digestive	Tissue group meta-analysis	-0.0862635	0.0553536	0.0595682
Autism Spectrum	Endocrine	Tissue group meta-analysis	-0.0528816	0.0604388	0.190798
Autism Spectrum	Skin	Tissue group meta-analysis	-0.0990462	0.0468436	0.0172405
Autism Spectrum	All Tissues	All tissues meta-analysis	-0.104761	0.075104	0.0815271
Coronary Artery Disease	Adipose Subcutaneous	Individual tissue	0.179297	0.0758544	0.00904673
Coronary Artery Disease	Adipose Visceral (Omentum)	Individual tissue	0.0862165	0.0633993	0.0869314
Coronary Artery Disease	Adrenal Gland	Individual tissue	0.0785834	0.050079	0.0583021
Coronary Artery Disease	Artery Aorta	Individual tissue	0.19823	0.072203	0.00302133
Coronary Artery Disease	Artery Coronary	Individual tissue	0.151298	0.0645226	0.00951657
Coronary Artery Disease	Artery Tibial	Individual tissue	0.207519	0.0693516	0.00138452
Coronary Artery Disease	Brain Amygdala	Individual tissue	-0.0265003	0.0487582	0.293392
Coronary Artery Disease	Brain Anterior cingulate cortex (BA24)	Individual tissue	-0.00730767	0.0477752	0.439215
Coronary Artery Disease	Brain Caudate (basal ganglia)	Individual tissue	0.0434094	0.0571868	0.223902
Coronary Artery Disease	Brain Cerebellar Hemisphere	Individual tissue	-0.043388	0.0528593	0.205874
Coronary Artery Disease	Brain Cerebellum	Individual tissue	-0.0569981	0.0530626	0.141374
Coronary Artery Disease	Brain Cortex	Individual tissue	0.0551909	0.0529084	0.148442
Coronary Artery Disease	Brain Frontal Cortex (BA9)	Individual tissue	0.0901676	0.0494291	0.0340623
Coronary Artery Disease	Brain Hippocampus	Individual tissue	0.0630702	0.0522382	0.113647
Coronary Artery Disease	Brain Hypothalamus	Individual tissue	-0.0330315	0.0521162	0.263104
Coronary Artery Disease	Brain Nucleus accumbens (basal ganglia)	Individual tissue	0.0620643	0.0526744	0.119346
Coronary Artery Disease	Brain Putamen (basal ganglia)	Individual tissue	0.122065	0.0609794	0.0226566
Coronary Artery Disease	Brain Spinal cord (cervical c-1)	Individual tissue	0.0148283	0.0505394	0.384608
Coronary Artery Disease	Brain Substantia nigra	Individual tissue	0.0908392	0.0564133	0.0536724
Coronary Artery Disease	Cells EBV-transformed lymphocytes	Individual tissue	0.00605174	0.0443448	0.445725
Coronary Artery Disease	Cells Transformed fibroblasts	Individual tissue	0.130175	0.0623711	0.0184394
Coronary Artery Disease	Colon Sigmoid	Individual tissue	0.106738	0.0631736	0.0455525
Coronary Artery Disease	Colon Transverse	Individual tissue	0.023	0.0586048	0.34736
Coronary Artery Disease	Esophagus Gastroesophageal Junction	Individual tissue	-0.0558099	0.0620925	0.184375
Coronary Artery Disease	Esophagus Mucosa	Individual tissue	0.0806877	0.0669038	0.113904
Coronary Artery Disease	Esophagus Muscularis	Individual tissue	0.0183866	0.050847	0.358823
Coronary Artery Disease	Heart Atrial Appendage	Individual tissue	0.106123	0.0582911	0.0343365
Coronary Artery Disease	Heart Left Ventricle	Individual tissue	0.16424	0.0598546	0.00303491
Coronary Artery Disease	Pituitary	Individual tissue	0.0581655	0.0621036	0.174485
Coronary Artery Disease	Skin Not Sun Exposed (Suprapubic)	Individual tissue	0.0680671	0.0601579	0.128928
Coronary Artery Disease	Skin Sun Exposed (Lower leg)	Individual tissue	0.0747206	0.0717764	0.148933
Coronary Artery Disease	Small Intestine Terminal Ileum	Individual tissue	0.0935558	0.0579545	0.0532313
Coronary Artery Disease	Spleen	Individual tissue	0.0312072	0.0560005	0.288673
Coronary Artery Disease	Stomach	Individual tissue	0.0617756	0.0543797	0.127977
Coronary Artery Disease	Testis	Individual tissue	0.044495	0.0682315	0.257162
Coronary Artery Disease	Thyroid	Individual tissue	0.0573929	0.0558094	0.151887
Coronary Artery Disease	Whole Blood	Individual tissue	0.0768935	0.049283	0.059351
Coronary Artery Disease	Adipose	Tissue group meta-analysis	0.1673	0.0808014	0.0192025
Coronary Artery Disease	Blood or immune	Tissue group meta-analysis	0.067686	0.0656858	0.151399
Coronary Artery Disease	Cardiovascular	Tissue group meta-analysis	0.300847	0.0905169	0.000444226
Coronary Artery Disease	CNS	Tissue group meta-analysis	0.100999	0.0908105	0.133026
Coronary Artery Disease	Digestive	Tissue group meta-analysis	0.115029	0.0893596	0.0990026
Coronary Artery Disease	Endocrine	Tissue group meta-analysis	0.121652	0.0872037	0.0815023
Coronary Artery Disease	Skin	Tissue group meta-analysis	0.129918	0.0880173	0.0699654
Coronary Artery Disease	All Tissues	All tissues meta-analysis	0.255339	0.112953	0.0118929
Crohn's Disease	Adipose Subcutaneous	Individual tissue	0.0674284	0.0526048	0.099958
Crohn's Disease	Adipose Visceral (Omentum)	Individual tissue	0.00266544	0.0458594	0.476826
Crohn's Disease	Adrenal Gland	Individual tissue	0.0411579	0.0395088	0.148766
Crohn's Disease	Artery Aorta	Individual tissue	0.0932881	0.0600045	0.0600106
Crohn's Disease	Artery Coronary	Individual tissue	0.051809	0.0452332	0.126027
Crohn's Disease	Artery Tibial	Individual tissue	0.084072	0.0598826	0.0801674
Crohn's Disease	Brain Amygdala	Individual tissue	0.0115727	0.0424989	0.392693
Crohn's Disease	Brain Anterior cingulate cortex (BA24)	Individual tissue	0.0124924	0.0420086	0.38309
Crohn's Disease	Brain Caudate (basal ganglia)	Individual tissue	-0.0414778	0.035234	0.119556
Crohn's Disease	Brain Cerebellar Hemisphere	Individual tissue	-0.00718891	0.0464474	0.438499
Crohn's Disease	Brain Cerebellum	Individual tissue	0.0248901	0.0408205	0.271015
Crohn's Disease	Brain Cortex	Individual tissue	0.0649759	0.046485	0.0810891
Crohn's Disease	Brain Frontal Cortex (BA9)	Individual tissue	0.00127992	0.0436965	0.488316
Crohn's Disease	Brain Hippocampus	Individual tissue	0.0139447	0.0370247	0.353224
Crohn's Disease	Brain Hypothalamus	Individual tissue	0.0348828	0.0368347	0.171817
Crohn's Disease	Brain Nucleus accumbens (basal ganglia)	Individual tissue	-0.02403	0.0365554	0.255476
Crohn's Disease	Brain Putamen (basal ganglia)	Individual tissue	-0.0138023	0.0312534	0.32938
Crohn's Disease	Brain Spinal cord (cervical c-1)	Individual tissue	-0.0109964	0.0322737	0.366656
Crohn's Disease	Brain Substantia nigra	Individual tissue	-0.028472	0.0367066	0.218973
Crohn's Disease	Cells EBV-transformed lymphocytes	Individual tissue	0.0603872	0.0414421	0.0725377
Crohn's Disease	Cells Transformed fibroblasts	Individual tissue	0.0805643	0.0523982	0.0620807
Crohn's Disease	Colon Sigmoid	Individual tissue	0.049836	0.0442223	0.129883
Crohn's Disease	Colon Transverse	Individual tissue	0.0330077	0.0483168	0.247256
Crohn's Disease	Esophagus Gastroesophageal Junction	Individual tissue	0.0174982	0.036132	0.314092
Crohn's Disease	Esophagus Mucosa	Individual tissue	0.134474	0.061257	0.014073
Crohn's Disease	Esophagus Muscularis	Individual tissue	0.0364683	0.048091	0.22413
Crohn's Disease	Heart Atrial Appendage	Individual tissue	0.052783	0.0498463	0.14482
Crohn's Disease	Heart Left Ventricle	Individual tissue	0.0193404	0.0350034	0.290293
Crohn's Disease	Pituitary	Individual tissue	0.0259849	0.0451162	0.282323
Crohn's Disease	Skin Not Sun Exposed (Suprapubic)	Individual tissue	0.0388172	0.0552163	0.241027
Crohn's Disease	Skin Sun Exposed (Lower leg)	Individual tissue	0.0851786	0.0518887	0.0503403
Crohn's Disease	Small Intestine Terminal Ileum	Individual tissue	0.0704784	0.0442494	0.0556078
Crohn's Disease	Spleen	Individual tissue	0.12102	0.061728	0.0249669
Crohn's Disease	Stomach	Individual tissue	0.02237	0.0440378	0.305737
Crohn's Disease	Testis	Individual tissue	0.0208264	0.0723581	0.386741
Crohn's Disease	Thyroid	Individual tissue	0.0885756	0.052075	0.0444787
Crohn's Disease	Whole Blood	Individual tissue	0.144614	0.0598131	0.007808
Crohn's Disease	Adipose	Tissue group meta-analysis	0.0576592	0.0597072	0.167097
Crohn's Disease	Blood or immune	Tissue group meta-analysis	0.20167	0.0687376	0.00167361
Crohn's Disease	Cardiovascular	Tissue group meta-analysis	0.151924	0.081418	0.0310223
Crohn's Disease	CNS	Tissue group meta-analysis	0.0502411	0.0737161	0.247762
Crohn's Disease	Digestive	Tissue group meta-analysis	0.133388	0.0855617	0.0595023
Crohn's Disease	Endocrine	Tissue group meta-analysis	0.14171	0.0916832	0.0610941
Crohn's Disease	Skin	Tissue group meta-analysis	0.137398	0.0745647	0.0326889
Crohn's Disease	All Tissues	All tissues meta-analysis	0.267311	0.112787	0.00889271
Depressive symptoms	Adipose Subcutaneous	Individual tissue	0.0449041	0.0350396	0.100004
Depressive symptoms	Adipose Visceral (Omentum)	Individual tissue	-0.0160545	0.0341877	0.319321
Depressive symptoms	Adrenal Gland	Individual tissue	-0.0151749	0.0362941	0.337933
Depressive symptoms	Artery Aorta	Individual tissue	-0.0225486	0.0283239	0.212987
Depressive symptoms	Artery Coronary	Individual tissue	-0.0473875	0.0278198	0.0442492
Depressive symptoms	Artery Tibial	Individual tissue	-0.0574075	0.0326876	0.0395231
Depressive symptoms	Brain Amygdala	Individual tissue	0.00151171	0.0292356	0.479381
Depressive symptoms	Brain Anterior cingulate cortex (BA24)	Individual tissue	-0.0140287	0.0284824	0.311169
Depressive symptoms	Brain Caudate (basal ganglia)	Individual tissue	-0.0244724	0.0294024	0.202613
Depressive symptoms	Brain Cerebellar Hemisphere	Individual tissue	-0.0036618	0.0313267	0.453473
Depressive symptoms	Brain Cerebellum	Individual tissue	-0.00428512	0.0309721	0.44498
Depressive symptoms	Brain Cortex	Individual tissue	-0.0204606	0.0321269	0.262105
Depressive symptoms	Brain Frontal Cortex (BA9)	Individual tissue	-0.0348657	0.0324001	0.140941
Depressive symptoms	Brain Hippocampus	Individual tissue	-0.0300865	0.0289901	0.149676
Depressive symptoms	Brain Hypothalamus	Individual tissue	-0.0217313	0.0322398	0.250139
Depressive symptoms	Brain Nucleus accumbens (basal ganglia)	Individual tissue	-0.0245248	0.0293088	0.20136
Depressive symptoms	Brain Putamen (basal ganglia)	Individual tissue	0.039635	0.0283177	0.0808087
Depressive symptoms	Brain Spinal cord (cervical c-1)	Individual tissue	-0.00101769	0.0286895	0.485851
Depressive symptoms	Brain Substantia nigra	Individual tissue	0.00267499	0.0270426	0.460602
Depressive symptoms	Cells EBV-transformed lymphocytes	Individual tissue	-0.0150146	0.0357122	0.337084
Depressive symptoms	Cells Transformed fibroblasts	Individual tissue	0.00336664	0.0322601	0.458442
Depressive symptoms	Colon Sigmoid	Individual tissue	0.00136597	0.0289791	0.481202
Depressive symptoms	Colon Transverse	Individual tissue	0.0434612	0.0322724	0.0890388
Depressive symptoms	Esophagus Gastroesophageal Junction	Individual tissue	-0.0230233	0.0273422	0.199882
Depressive symptoms	Esophagus Mucosa	Individual tissue	0.00615848	0.0304681	0.419908
Depressive symptoms	Esophagus Muscularis	Individual tissue	-0.0150381	0.0312925	0.315413
Depressive symptoms	Heart Atrial Appendage	Individual tissue	-0.0590223	0.032708	0.0355747
Depressive symptoms	Heart Left Ventricle	Individual tissue	-0.0736392	0.0322536	0.0112113
Depressive symptoms	Pituitary	Individual tissue	-0.0317993	0.0371246	0.195845
Depressive symptoms	Skin Not Sun Exposed (Suprapubic)	Individual tissue	-0.0619732	0.0359609	0.0424126
Depressive symptoms	Skin Sun Exposed (Lower leg)	Individual tissue	-0.035815	0.036434	0.162801
Depressive symptoms	Small Intestine Terminal Ileum	Individual tissue	0.00589642	0.0300865	0.422312
Depressive symptoms	Spleen	Individual tissue	-0.0174517	0.0339724	0.30373
Depressive symptoms	Stomach	Individual tissue	-0.0249352	0.0303893	0.205958
Depressive symptoms	Testis	Individual tissue	-0.00817137	0.0403773	0.419812
Depressive symptoms	Thyroid	Individual tissue	-0.0130166	0.0365636	0.360921
Depressive symptoms	Whole Blood	Individual tissue	0.00599188	0.0308579	0.423019
Depressive symptoms	Adipose	Tissue group meta-analysis	0.0146525	0.0393311	0.354745
Depressive symptoms	Blood or immune	Tissue group meta-analysis	-0.0205485	0.0448711	0.323496
Depressive symptoms	Cardiovascular	Tissue group meta-analysis	-0.0938728	0.0481694	0.0256593
Depressive symptoms	CNS	Tissue group meta-analysis	-0.00300281	0.0548017	0.478151
Depressive symptoms	Digestive	Tissue group meta-analysis	0.00128291	0.0480375	0.489347
Depressive symptoms	Endocrine	Tissue group meta-analysis	-0.0291232	0.05386	0.29435
Depressive symptoms	Skin	Tissue group meta-analysis	-0.0452182	0.0456722	0.161073
Depressive symptoms	All Tissues	All tissues meta-analysis	-0.044095	0.0696036	0.263198
High density lipoproteins	Adipose Subcutaneous	Individual tissue	0.189323	0.053724	0.000212539
High density lipoproteins	Adipose Visceral (Omentum)	Individual tissue	0.146249	0.0461426	0.000763525
High density lipoproteins	Adrenal Gland	Individual tissue	0.103412	0.0459186	0.0121589
High density lipoproteins	Artery Aorta	Individual tissue	0.108254	0.0304841	0.000191776
High density lipoproteins	Artery Coronary	Individual tissue	0.0709318	0.0508318	0.0814446
High density lipoproteins	Artery Tibial	Individual tissue	0.078442	0.0369404	0.0168571
High density lipoproteins	Brain Amygdala	Individual tissue	0.0258202	0.0334935	0.220383
High density lipoproteins	Brain Anterior cingulate cortex (BA24)	Individual tissue	0.0213456	0.0406989	0.299974
High density lipoproteins	Brain Caudate (basal ganglia)	Individual tissue	0.060895	0.0352322	0.0419589
High density lipoproteins	Brain Cerebellar Hemisphere	Individual tissue	0.0479209	0.0343903	0.0817428
High density lipoproteins	Brain Cerebellum	Individual tissue	0.0138803	0.0384933	0.359203
High density lipoproteins	Brain Cortex	Individual tissue	0.0206516	0.0359986	0.283093
High density lipoproteins	Brain Frontal Cortex (BA9)	Individual tissue	0.0163936	0.0317456	0.302785
High density lipoproteins	Brain Hippocampus	Individual tissue	0.0362409	0.0341064	0.143985
High density lipoproteins	Brain Hypothalamus	Individual tissue	0.0260912	0.0332158	0.216079
High density lipoproteins	Brain Nucleus accumbens (basal ganglia)	Individual tissue	0.0308211	0.030509	0.156193
High density lipoproteins	Brain Putamen (basal ganglia)	Individual tissue	0.0269931	0.0399931	0.249856
High density lipoproteins	Brain Spinal cord (cervical c-1)	Individual tissue	0.0126125	0.0322315	0.347784
High density lipoproteins	Brain Substantia nigra	Individual tissue	0.0607649	0.034407	0.0386929
High density lipoproteins	Cells EBV-transformed lymphocytes	Individual tissue	0.0428624	0.0382412	0.131177
High density lipoproteins	Cells Transformed fibroblasts	Individual tissue	0.0907654	0.0474576	0.0279022
High density lipoproteins	Colon Sigmoid	Individual tissue	0.0103764	0.0338014	0.379429
High density lipoproteins	Colon Transverse	Individual tissue	0.0512176	0.034886	0.0710329
High density lipoproteins	Esophagus Gastroesophageal Junction	Individual tissue	0.0345858	0.0355882	0.165566
High density lipoproteins	Esophagus Mucosa	Individual tissue	0.0553576	0.0429335	0.098633
High density lipoproteins	Esophagus Muscularis	Individual tissue	0.0969577	0.0444243	0.0145349
High density lipoproteins	Heart Atrial Appendage	Individual tissue	0.0909188	0.0428523	0.0169324
High density lipoproteins	Heart Left Ventricle	Individual tissue	0.0774423	0.0407912	0.0288147
High density lipoproteins	Pituitary	Individual tissue	0.0326028	0.0378896	0.194765
High density lipoproteins	Skin Not Sun Exposed (Suprapubic)	Individual tissue	0.131723	0.0481822	0.00312991
High density lipoproteins	Skin Sun Exposed (Lower leg)	Individual tissue	0.166946	0.0468563	0.000183357
High density lipoproteins	Small Intestine Terminal Ileum	Individual tissue	0.0663752	0.0388436	0.0437458
High density lipoproteins	Spleen	Individual tissue	0.109947	0.0498335	0.0136821
High density lipoproteins	Stomach	Individual tissue	0.0869278	0.0345783	0.00596957
High density lipoproteins	Testis	Individual tissue	0.0158264	0.0465636	0.36697
High density lipoproteins	Thyroid	Individual tissue	0.0480173	0.0349033	0.0844535
High density lipoproteins	Whole Blood	Individual tissue	0.157525	0.0445343	0.000202229
High density lipoproteins	Adipose	Tissue group meta-analysis	0.211711	0.0618586	0.000310236
High density lipoproteins	Blood or immune	Tissue group meta-analysis	0.163321	0.0622918	0.00437235
High density lipoproteins	Cardiovascular	Tissue group meta-analysis	0.173962	0.0638665	0.00322642
High density lipoproteins	CNS	Tissue group meta-analysis	0.127658	0.0662063	0.0269161
High density lipoproteins	Digestive	Tissue group meta-analysis	0.13359	0.0581573	0.010808
High density lipoproteins	Endocrine	Tissue group meta-analysis	0.12386	0.0571679	0.0151329
High density lipoproteins	Skin	Tissue group meta-analysis	0.199064	0.0633371	0.000836341
High density lipoproteins	All Tissues	All tissues meta-analysis	0.261904	0.0901364	0.00183249
Low density lipoproteins	Adipose Subcutaneous	Individual tissue	0.0319265	0.0661683	0.314724
Low density lipoproteins	Adipose Visceral (Omentum)	Individual tissue	0.0634335	0.063004	0.157011
Low density lipoproteins	Adrenal Gland	Individual tissue	0.0315465	0.0542592	0.280484
Low density lipoproteins	Artery Aorta	Individual tissue	0.0587178	0.0483678	0.112377
Low density lipoproteins	Artery Coronary	Individual tissue	0.00387652	0.0654767	0.476395
Low density lipoproteins	Artery Tibial	Individual tissue	-0.00821136	0.0471111	0.430816
Low density lipoproteins	Brain Amygdala	Individual tissue	-0.0011142	0.0443492	0.489978
Low density lipoproteins	Brain Anterior cingulate cortex (BA24)	Individual tissue	0.00916679	0.0649648	0.443894
Low density lipoproteins	Brain Caudate (basal ganglia)	Individual tissue	0.00312994	0.0448109	0.472157
Low density lipoproteins	Brain Cerebellar Hemisphere	Individual tissue	-0.0440228	0.0467642	0.173256
Low density lipoproteins	Brain Cerebellum	Individual tissue	-0.0513477	0.0563441	0.181063
Low density lipoproteins	Brain Cortex	Individual tissue	0.0281934	0.046594	0.27256
Low density lipoproteins	Brain Frontal Cortex (BA9)	Individual tissue	0.0120526	0.0598469	0.420197
Low density lipoproteins	Brain Hippocampus	Individual tissue	-0.0783938	0.048264	0.0521591
Low density lipoproteins	Brain Hypothalamus	Individual tissue	-0.0180676	0.0629919	0.387123
Low density lipoproteins	Brain Nucleus accumbens (basal ganglia)	Individual tissue	-0.0223261	0.0476983	0.319868
Low density lipoproteins	Brain Putamen (basal ganglia)	Individual tissue	0.00667287	0.0501954	0.447121
Low density lipoproteins	Brain Spinal cord (cervical c-1)	Individual tissue	0.0153993	0.0485424	0.375533
Low density lipoproteins	Brain Substantia nigra	Individual tissue	-0.0158094	0.0461872	0.366067
Low density lipoproteins	Cells EBV-transformed lymphocytes	Individual tissue	0.027103	0.061532	0.329798
Low density lipoproteins	Cells Transformed fibroblasts	Individual tissue	0.131861	0.0712875	0.0321776
Low density lipoproteins	Colon Sigmoid	Individual tissue	0.0303642	0.0603186	0.307343
Low density lipoproteins	Colon Transverse	Individual tissue	-0.00185913	0.0528142	0.48596
Low density lipoproteins	Esophagus Gastroesophageal Junction	Individual tissue	0.00663652	0.054022	0.451114
Low density lipoproteins	Esophagus Mucosa	Individual tissue	0.0867011	0.062908	0.0840675
Low density lipoproteins	Esophagus Muscularis	Individual tissue	0.124323	0.0680637	0.0338823
Low density lipoproteins	Heart Atrial Appendage	Individual tissue	0.0086905	0.0520922	0.433752
Low density lipoproteins	Heart Left Ventricle	Individual tissue	0.0561879	0.0516332	0.13825
Low density lipoproteins	Pituitary	Individual tissue	-0.0133197	0.0474577	0.389484
Low density lipoproteins	Skin Not Sun Exposed (Suprapubic)	Individual tissue	0.0559005	0.055512	0.156968
Low density lipoproteins	Skin Sun Exposed (Lower leg)	Individual tissue	0.0755265	0.0599365	0.103815
Low density lipoproteins	Small Intestine Terminal Ileum	Individual tissue	0.12457	0.0562147	0.013347
Low density lipoproteins	Spleen	Individual tissue	0.0488096	0.0552027	0.188297
Low density lipoproteins	Stomach	Individual tissue	0.0668358	0.0536333	0.106352
Low density lipoproteins	Testis	Individual tissue	0.059449	0.071987	0.20445
Low density lipoproteins	Thyroid	Individual tissue	0.0224567	0.0599132	0.353897
Low density lipoproteins	Whole Blood	Individual tissue	0.167684	0.0499394	0.000392887
Low density lipoproteins	Adipose	Tissue group meta-analysis	0.0676027	0.0840434	0.210589
Low density lipoproteins	Blood or immune	Tissue group meta-analysis	0.128142	0.0800557	0.0547259
Low density lipoproteins	Cardiovascular	Tissue group meta-analysis	0.041891	0.0889091	0.318761
Low density lipoproteins	CNS	Tissue group meta-analysis	-0.0383897	0.0989115	0.348963
Low density lipoproteins	Digestive	Tissue group meta-analysis	0.16332	0.104173	0.058467
Low density lipoproteins	Endocrine	Tissue group meta-analysis	0.0684631	0.0858729	0.21265
Low density lipoproteins	Skin	Tissue group meta-analysis	0.140401	0.0847684	0.0488313
Low density lipoproteins	All Tissues	All tissues meta-analysis	0.137657	0.135146	0.154201
Number children even born	Adipose Subcutaneous	Individual tissue	-0.0046232	0.0381128	0.451725
Number children even born	Adipose Visceral (Omentum)	Individual tissue	-0.0304134	0.0356826	0.197015
Number children even born	Adrenal Gland	Individual tissue	0.0107578	0.0302673	0.361135
Number children even born	Artery Aorta	Individual tissue	0.00418412	0.0363041	0.454123
Number children even born	Artery Coronary	Individual tissue	0.00663821	0.0362563	0.427363
Number children even born	Artery Tibial	Individual tissue	0.00346184	0.0377845	0.4635
Number children even born	Brain Amygdala	Individual tissue	0.0209344	0.0298254	0.241371
Number children even born	Brain Anterior cingulate cortex (BA24)	Individual tissue	-0.017491	0.033904	0.302963
Number children even born	Brain Caudate (basal ganglia)	Individual tissue	-0.0330721	0.0325383	0.154718
Number children even born	Brain Cerebellar Hemisphere	Individual tissue	-0.0252501	0.0291697	0.193347
Number children even born	Brain Cerebellum	Individual tissue	-0.0269903	0.0370016	0.232867
Number children even born	Brain Cortex	Individual tissue	-0.0371799	0.0310558	0.115615
Number children even born	Brain Frontal Cortex (BA9)	Individual tissue	-0.0214834	0.0316287	0.248494
Number children even born	Brain Hippocampus	Individual tissue	-0.00809653	0.0277919	0.3854
Number children even born	Brain Hypothalamus	Individual tissue	-0.0355296	0.0295338	0.114485
Number children even born	Brain Nucleus accumbens (basal ganglia)	Individual tissue	-0.0129804	0.0307508	0.336471
Number children even born	Brain Putamen (basal ganglia)	Individual tissue	-0.0183409	0.0335256	0.292165
Number children even born	Brain Spinal cord (cervical c-1)	Individual tissue	-0.00706324	0.0300087	0.40696
Number children even born	Brain Substantia nigra	Individual tissue	0.00150211	0.0295085	0.479701
Number children even born	Cells EBV-transformed lymphocytes	Individual tissue	-0.00438079	0.0288869	0.43973
Number children even born	Cells Transformed fibroblasts	Individual tissue	-0.04391	0.0370469	0.117959
Number children even born	Colon Sigmoid	Individual tissue	-0.0176414	0.0343358	0.3037
Number children even born	Colon Transverse	Individual tissue	0.053486	0.0359475	0.0683897
Number children even born	Esophagus Gastroesophageal Junction	Individual tissue	0.0207241	0.0306151	0.249228
Number children even born	Esophagus Mucosa	Individual tissue	-0.0137059	0.0326714	0.337423
Number children even born	Esophagus Muscularis	Individual tissue	0.0020888	0.0358644	0.476778
Number children even born	Heart Atrial Appendage	Individual tissue	-0.0135938	0.0332435	0.341301
Number children even born	Heart Left Ventricle	Individual tissue	-0.0121591	0.0348673	0.363647
Number children even born	Pituitary	Individual tissue	0.0160049	0.0350482	0.32396
Number children even born	Skin Not Sun Exposed (Suprapubic)	Individual tissue	-0.0566148	0.0357687	0.0567334
Number children even born	Skin Sun Exposed (Lower leg)	Individual tissue	-0.0378105	0.0377085	0.158002
Number children even born	Small Intestine Terminal Ileum	Individual tissue	0.0106064	0.0353839	0.382183
Number children even born	Spleen	Individual tissue	0.0465472	0.0398851	0.121599
Number children even born	Stomach	Individual tissue	0.0306365	0.0319197	0.168579
Number children even born	Testis	Individual tissue	0.0340314	0.0394559	0.194202
Number children even born	Thyroid	Individual tissue	-0.0100094	0.0336892	0.383191
Number children even born	Whole Blood	Individual tissue	0.0217322	0.033353	0.257336
Number children even born	Adipose	Tissue group meta-analysis	-0.0246029	0.0443844	0.289682
Number children even born	Blood or immune	Tissue group meta-analysis	0.0366864	0.048846	0.226308
Number children even born	Cardiovascular	Tissue group meta-analysis	-0.00710898	0.0531625	0.446811
Number children even born	CNS	Tissue group meta-analysis	-0.0927893	0.0661843	0.08046
Number children even born	Digestive	Tissue group meta-analysis	-0.00114351	0.0575263	0.49207
Number children even born	Endocrine	Tissue group meta-analysis	0.022168	0.0512223	0.332587
Number children even born	Skin	Tissue group meta-analysis	-0.0686255	0.0496146	0.0833061
Number children even born	All Tissues	All tissues meta-analysis	-0.0736323	0.0778497	0.172118
Rheumatoid Arthritis	Adipose Subcutaneous	Individual tissue	0.0190698	0.0489613	0.348458
Rheumatoid Arthritis	Adipose Visceral (Omentum)	Individual tissue	0.0119497	0.0460609	0.397651
Rheumatoid Arthritis	Adrenal Gland	Individual tissue	0.0933237	0.0505494	0.0324326
Rheumatoid Arthritis	Artery Aorta	Individual tissue	0.0240633	0.0488176	0.311034
Rheumatoid Arthritis	Artery Coronary	Individual tissue	0.0495886	0.0471938	0.146688
Rheumatoid Arthritis	Artery Tibial	Individual tissue	0.12678	0.0582863	0.0148102
Rheumatoid Arthritis	Brain Amygdala	Individual tissue	0.00427551	0.0460528	0.463016
Rheumatoid Arthritis	Brain Anterior cingulate cortex (BA24)	Individual tissue	-0.00999829	0.0417633	0.405396
Rheumatoid Arthritis	Brain Caudate (basal ganglia)	Individual tissue	0.0379173	0.0443453	0.196262
Rheumatoid Arthritis	Brain Cerebellar Hemisphere	Individual tissue	-0.0183664	0.0396853	0.321753
Rheumatoid Arthritis	Brain Cerebellum	Individual tissue	0.00274746	0.0411651	0.473393
Rheumatoid Arthritis	Brain Cortex	Individual tissue	-0.0106586	0.0455917	0.407576
Rheumatoid Arthritis	Brain Frontal Cortex (BA9)	Individual tissue	0.0470752	0.0383507	0.109819
Rheumatoid Arthritis	Brain Hippocampus	Individual tissue	-0.00752181	0.0376818	0.420891
Rheumatoid Arthritis	Brain Hypothalamus	Individual tissue	0.0294506	0.0403415	0.232686
Rheumatoid Arthritis	Brain Nucleus accumbens (basal ganglia)	Individual tissue	0.00357386	0.0383026	0.46283
Rheumatoid Arthritis	Brain Putamen (basal ganglia)	Individual tissue	0.00809899	0.0449273	0.428471
Rheumatoid Arthritis	Brain Spinal cord (cervical c-1)	Individual tissue	-0.0636542	0.0386218	0.0496616
Rheumatoid Arthritis	Brain Substantia nigra	Individual tissue	-0.0224796	0.0419687	0.296108
Rheumatoid Arthritis	Cells EBV-transformed lymphocytes	Individual tissue	0.0922039	0.0508698	0.0349509
Rheumatoid Arthritis	Cells Transformed fibroblasts	Individual tissue	0.059496	0.0450256	0.0931869
Rheumatoid Arthritis	Colon Sigmoid	Individual tissue	0.0392051	0.0447309	0.190389
Rheumatoid Arthritis	Colon Transverse	Individual tissue	0.0270973	0.0432696	0.265577
Rheumatoid Arthritis	Esophagus Gastroesophageal Junction	Individual tissue	0.0363279	0.0444084	0.206667
Rheumatoid Arthritis	Esophagus Mucosa	Individual tissue	0.0328448	0.0474724	0.244509
Rheumatoid Arthritis	Esophagus Muscularis	Individual tissue	-0.00552658	0.0473628	0.453554
Rheumatoid Arthritis	Heart Atrial Appendage	Individual tissue	0.0204803	0.0456081	0.326698
Rheumatoid Arthritis	Heart Left Ventricle	Individual tissue	0.0481773	0.0443464	0.138654
Rheumatoid Arthritis	Pituitary	Individual tissue	0.0402256	0.0429818	0.174669
Rheumatoid Arthritis	Skin Not Sun Exposed (Suprapubic)	Individual tissue	0.00714611	0.0499667	0.443138
Rheumatoid Arthritis	Skin Sun Exposed (Lower leg)	Individual tissue	0.0178686	0.058025	0.379062
Rheumatoid Arthritis	Small Intestine Terminal Ileum	Individual tissue	-6.53179e-05	0.0481197	0.499458
Rheumatoid Arthritis	Spleen	Individual tissue	0.0676205	0.0480604	0.0797154
Rheumatoid Arthritis	Stomach	Individual tissue	-0.0138153	0.0409699	0.36798
Rheumatoid Arthritis	Testis	Individual tissue	0.040194	0.0509693	0.215175
Rheumatoid Arthritis	Thyroid	Individual tissue	0.0199774	0.0492432	0.342486
Rheumatoid Arthritis	Whole Blood	Individual tissue	0.0464251	0.0457405	0.155061
Rheumatoid Arthritis	Adipose	Tissue group meta-analysis	0.021514	0.0544164	0.346289
Rheumatoid Arthritis	Blood or immune	Tissue group meta-analysis	0.0972371	0.0699412	0.0822234
Rheumatoid Arthritis	Cardiovascular	Tissue group meta-analysis	0.115587	0.0726197	0.0557289
Rheumatoid Arthritis	CNS	Tissue group meta-analysis	-0.00233962	0.0713248	0.486916
Rheumatoid Arthritis	Digestive	Tissue group meta-analysis	0.0434858	0.0660267	0.255073
Rheumatoid Arthritis	Endocrine	Tissue group meta-analysis	0.100545	0.0699943	0.0754347
Rheumatoid Arthritis	Skin	Tissue group meta-analysis	0.0615496	0.0650568	0.172051
Rheumatoid Arthritis	All Tissues	All tissues meta-analysis	0.112446	0.0891898	0.103699
Schizophrenia	Adipose Subcutaneous	Individual tissue	0.036446	0.0159543	0.0111742
Schizophrenia	Adipose Visceral (Omentum)	Individual tissue	0.0343815	0.0146882	0.00962252
Schizophrenia	Adrenal Gland	Individual tissue	0.0205972	0.0146059	0.0792397
Schizophrenia	Artery Aorta	Individual tissue	0.0253081	0.0161609	0.0586735
Schizophrenia	Artery Coronary	Individual tissue	0.0228563	0.0138206	0.0490852
Schizophrenia	Artery Tibial	Individual tissue	0.0158067	0.0146192	0.139797
Schizophrenia	Brain Amygdala	Individual tissue	0.00811851	0.0131745	0.268872
Schizophrenia	Brain Anterior cingulate cortex (BA24)	Individual tissue	0.0281585	0.0142252	0.0238813
Schizophrenia	Brain Caudate (basal ganglia)	Individual tissue	0.033122	0.0134661	0.00695352
Schizophrenia	Brain Cerebellar Hemisphere	Individual tissue	0.0379999	0.0142227	0.00377256
Schizophrenia	Brain Cerebellum	Individual tissue	0.029409	0.0129942	0.0118102
Schizophrenia	Brain Cortex	Individual tissue	0.0297153	0.0141498	0.0178618
Schizophrenia	Brain Frontal Cortex (BA9)	Individual tissue	0.0359214	0.0119026	0.00127254
Schizophrenia	Brain Hippocampus	Individual tissue	0.0222195	0.0131505	0.04555
Schizophrenia	Brain Hypothalamus	Individual tissue	0.0107043	0.0124451	0.194861
Schizophrenia	Brain Nucleus accumbens (basal ganglia)	Individual tissue	0.0176974	0.0138441	0.100566
Schizophrenia	Brain Putamen (basal ganglia)	Individual tissue	0.0368816	0.0122103	0.00126166
Schizophrenia	Brain Spinal cord (cervical c-1)	Individual tissue	0.024882	0.0109345	0.0114362
Schizophrenia	Brain Substantia nigra	Individual tissue	0.00348663	0.0115912	0.381783
Schizophrenia	Cells EBV-transformed lymphocytes	Individual tissue	0.0327823	0.0134179	0.00727933
Schizophrenia	Cells Transformed fibroblasts	Individual tissue	0.0331431	0.0150731	0.0139453
Schizophrenia	Colon Sigmoid	Individual tissue	0.00392447	0.0128129	0.379692
Schizophrenia	Colon Transverse	Individual tissue	0.0347593	0.0144145	0.00794534
Schizophrenia	Esophagus Gastroesophageal Junction	Individual tissue	0.00803788	0.0136822	0.278445
Schizophrenia	Esophagus Mucosa	Individual tissue	0.043549	0.0140337	0.000957289
Schizophrenia	Esophagus Muscularis	Individual tissue	0.0209567	0.0146596	0.0764228
Schizophrenia	Heart Atrial Appendage	Individual tissue	0.0356421	0.0136178	0.00443123
Schizophrenia	Heart Left Ventricle	Individual tissue	0.0319105	0.0143479	0.0130726
Schizophrenia	Pituitary	Individual tissue	0.0145846	0.0139146	0.147286
Schizophrenia	Skin Not Sun Exposed (Suprapubic)	Individual tissue	0.0332645	0.0173308	0.0274679
Schizophrenia	Skin Sun Exposed (Lower leg)	Individual tissue	0.0296356	0.0163638	0.0350662
Schizophrenia	Small Intestine Terminal Ileum	Individual tissue	0.0228641	0.0137111	0.047701
Schizophrenia	Spleen	Individual tissue	0.0226617	0.0121269	0.0308315
Schizophrenia	Stomach	Individual tissue	0.0260295	0.0124246	0.0180857
Schizophrenia	Testis	Individual tissue	0.0271268	0.0176537	0.0621947
Schizophrenia	Thyroid	Individual tissue	0.0311314	0.0170498	0.0339319
Schizophrenia	Whole Blood	Individual tissue	0.0314653	0.0118898	0.00406746
Schizophrenia	Adipose	Tissue group meta-analysis	0.0466243	0.0181549	0.00511239
Schizophrenia	Blood or immune	Tissue group meta-analysis	0.0613181	0.0166298	0.000113348
Schizophrenia	Cardiovascular	Tissue group meta-analysis	0.0601098	0.0227037	0.00405358
Schizophrenia	CNS	Tissue group meta-analysis	0.101331	0.0272897	0.00010235
Schizophrenia	Digestive	Tissue group meta-analysis	0.0536988	0.0219374	0.00718616
Schizophrenia	Endocrine	Tissue group meta-analysis	0.0536121	0.0258366	0.0189912
Schizophrenia	Skin	Tissue group meta-analysis	0.051504	0.0226603	0.0115168
Schizophrenia	All Tissues	All tissues meta-analysis	0.114846	0.0325133	0.000205993
Ulcerative Colitis	Adipose Subcutaneous	Individual tissue	0.0627512	0.0554632	0.128943
Ulcerative Colitis	Adipose Visceral (Omentum)	Individual tissue	0.0840978	0.0636819	0.0933185
Ulcerative Colitis	Adrenal Gland	Individual tissue	0.117696	0.0482648	0.00737312
Ulcerative Colitis	Artery Aorta	Individual tissue	0.098004	0.0642325	0.0635335
Ulcerative Colitis	Artery Coronary	Individual tissue	0.134778	0.0622534	0.0151941
Ulcerative Colitis	Artery Tibial	Individual tissue	0.0985743	0.0608089	0.0525034
Ulcerative Colitis	Brain Amygdala	Individual tissue	0.115908	0.0487409	0.00870244
Ulcerative Colitis	Brain Anterior cingulate cortex (BA24)	Individual tissue	0.0115492	0.0529354	0.413646
Ulcerative Colitis	Brain Caudate (basal ganglia)	Individual tissue	0.0522513	0.0511937	0.153708
Ulcerative Colitis	Brain Cerebellar Hemisphere	Individual tissue	-0.0190298	0.0510524	0.354667
Ulcerative Colitis	Brain Cerebellum	Individual tissue	-0.0153355	0.0560391	0.392174
Ulcerative Colitis	Brain Cortex	Individual tissue	0.117383	0.0515774	0.0114272
Ulcerative Colitis	Brain Frontal Cortex (BA9)	Individual tissue	0.0137465	0.0453935	0.38101
Ulcerative Colitis	Brain Hippocampus	Individual tissue	-0.0150729	0.0472109	0.374762
Ulcerative Colitis	Brain Hypothalamus	Individual tissue	0.0459828	0.0446968	0.151793
Ulcerative Colitis	Brain Nucleus accumbens (basal ganglia)	Individual tissue	0.0310579	0.0444518	0.242374
Ulcerative Colitis	Brain Putamen (basal ganglia)	Individual tissue	0.0208764	0.0482729	0.332701
Ulcerative Colitis	Brain Spinal cord (cervical c-1)	Individual tissue	0.00383653	0.0520121	0.4706
Ulcerative Colitis	Brain Substantia nigra	Individual tissue	0.0266735	0.0422901	0.26411
Ulcerative Colitis	Cells EBV-transformed lymphocytes	Individual tissue	0.103879	0.0469221	0.0134189
Ulcerative Colitis	Cells Transformed fibroblasts	Individual tissue	0.133955	0.0673937	0.0234252
Ulcerative Colitis	Colon Sigmoid	Individual tissue	0.0908104	0.0586313	0.0607102
Ulcerative Colitis	Colon Transverse	Individual tissue	0.0955907	0.0587436	0.0518418
Ulcerative Colitis	Esophagus Gastroesophageal Junction	Individual tissue	0.0926046	0.0563002	0.0500017
Ulcerative Colitis	Esophagus Mucosa	Individual tissue	0.0261215	0.061598	0.33576
Ulcerative Colitis	Esophagus Muscularis	Individual tissue	0.0567139	0.0512523	0.134241
Ulcerative Colitis	Heart Atrial Appendage	Individual tissue	0.067096	0.0651575	0.151564
Ulcerative Colitis	Heart Left Ventricle	Individual tissue	0.0318484	0.0556842	0.283679
Ulcerative Colitis	Pituitary	Individual tissue	0.0305772	0.064394	0.317448
Ulcerative Colitis	Skin Not Sun Exposed (Suprapubic)	Individual tissue	0.0964294	0.0667816	0.0743765
Ulcerative Colitis	Skin Sun Exposed (Lower leg)	Individual tissue	0.0869969	0.0680744	0.10063
Ulcerative Colitis	Small Intestine Terminal Ileum	Individual tissue	0.132526	0.0574033	0.0104806
Ulcerative Colitis	Spleen	Individual tissue	0.184876	0.0831781	0.0131194
Ulcerative Colitis	Stomach	Individual tissue	0.0446568	0.0477804	0.174991
Ulcerative Colitis	Testis	Individual tissue	-0.0320125	0.0689646	0.321257
Ulcerative Colitis	Thyroid	Individual tissue	0.105841	0.0556922	0.028686
Ulcerative Colitis	Whole Blood	Individual tissue	0.168989	0.0765299	0.0136171
Ulcerative Colitis	Adipose	Tissue group meta-analysis	0.0969153	0.0725102	0.0906808
Ulcerative Colitis	Blood or immune	Tissue group meta-analysis	0.254162	0.103976	0.00725389
Ulcerative Colitis	Cardiovascular	Tissue group meta-analysis	0.192507	0.103755	0.0317697
Ulcerative Colitis	CNS	Tissue group meta-analysis	0.136914	0.0869596	0.0576916
Ulcerative Colitis	Digestive	Tissue group meta-analysis	0.210475	0.0959737	0.014152
Ulcerative Colitis	Endocrine	Tissue group meta-analysis	0.154604	0.0862912	0.0365945
Ulcerative Colitis	Skin	Tissue group meta-analysis	0.179761	0.0917727	0.0250701
Ulcerative Colitis	All Tissues	All tissues meta-analysis	0.381654	0.129453	0.00159815
Eosinophil Count	Adipose Subcutaneous	Individual tissue	0.106706	0.0246719	7.6259e-06
Eosinophil Count	Adipose Visceral (Omentum)	Individual tissue	0.0732439	0.0225214	0.000572582
Eosinophil Count	Adrenal Gland	Individual tissue	0.0530128	0.0176474	0.00133227
Eosinophil Count	Artery Aorta	Individual tissue	0.0481253	0.021571	0.0128401
Eosinophil Count	Artery Coronary	Individual tissue	0.0515524	0.019663	0.00437336
Eosinophil Count	Artery Tibial	Individual tissue	0.0535461	0.0228684	0.00960337
Eosinophil Count	Brain Amygdala	Individual tissue	0.0281801	0.0189819	0.0688285
Eosinophil Count	Brain Anterior cingulate cortex (BA24)	Individual tissue	0.0396229	0.0189863	0.0184475
Eosinophil Count	Brain Caudate (basal ganglia)	Individual tissue	0.0368233	0.019032	0.0265067
Eosinophil Count	Brain Cerebellar Hemisphere	Individual tissue	0.0183316	0.0175189	0.14769
Eosinophil Count	Brain Cerebellum	Individual tissue	0.01042	0.0167603	0.267068
Eosinophil Count	Brain Cortex	Individual tissue	0.0529677	0.0209364	0.00570413
Eosinophil Count	Brain Frontal Cortex (BA9)	Individual tissue	0.0362907	0.0218403	0.0482927
Eosinophil Count	Brain Hippocampus	Individual tissue	0.0299451	0.0193853	0.0612052
Eosinophil Count	Brain Hypothalamus	Individual tissue	0.0511247	0.0175507	0.00179002
Eosinophil Count	Brain Nucleus accumbens (basal ganglia)	Individual tissue	0.0403078	0.0205763	0.0250595
Eosinophil Count	Brain Putamen (basal ganglia)	Individual tissue	0.0560733	0.02124	0.00414551
Eosinophil Count	Brain Spinal cord (cervical c-1)	Individual tissue	0.0384656	0.0184414	0.0184974
Eosinophil Count	Brain Substantia nigra	Individual tissue	0.0356194	0.0143774	0.00661607
Eosinophil Count	Cells EBV-transformed lymphocytes	Individual tissue	0.0637373	0.0181413	0.00022122
Eosinophil Count	Cells Transformed fibroblasts	Individual tissue	0.0886081	0.0237211	9.3706e-05
Eosinophil Count	Colon Sigmoid	Individual tissue	0.0528322	0.0222555	0.00880092
Eosinophil Count	Colon Transverse	Individual tissue	0.0356068	0.020167	0.0387314
Eosinophil Count	Esophagus Gastroesophageal Junction	Individual tissue	0.0319711	0.0194586	0.0501881
Eosinophil Count	Esophagus Mucosa	Individual tissue	0.060637	0.0234898	0.00491969
Eosinophil Count	Esophagus Muscularis	Individual tissue	0.0614809	0.0228952	0.00362301
Eosinophil Count	Heart Atrial Appendage	Individual tissue	0.0514764	0.021006	0.0071317
Eosinophil Count	Heart Left Ventricle	Individual tissue	0.0597194	0.0203419	0.0016635
Eosinophil Count	Pituitary	Individual tissue	0.0585028	0.0245927	0.0086829
Eosinophil Count	Skin Not Sun Exposed (Suprapubic)	Individual tissue	0.0758121	0.0216904	0.00023686
Eosinophil Count	Skin Sun Exposed (Lower leg)	Individual tissue	0.0641562	0.0240708	0.00384586
Eosinophil Count	Small Intestine Terminal Ileum	Individual tissue	0.0643774	0.0210041	0.00108841
Eosinophil Count	Spleen	Individual tissue	0.0463614	0.020403	0.0115348
Eosinophil Count	Stomach	Individual tissue	0.020506	0.0189546	0.13966
Eosinophil Count	Testis	Individual tissue	0.0670941	0.0245589	0.00314784
Eosinophil Count	Thyroid	Individual tissue	0.0711851	0.0243644	0.0017407
Eosinophil Count	Whole Blood	Individual tissue	0.0990837	0.0222971	4.41917e-06
Eosinophil Count	Adipose	Tissue group meta-analysis	0.120155	0.0286775	1.39558e-05
Eosinophil Count	Blood or immune	Tissue group meta-analysis	0.121573	0.0279545	6.8388e-06
Eosinophil Count	Cardiovascular	Tissue group meta-analysis	0.109083	0.0343639	0.000750881
Eosinophil Count	CNS	Tissue group meta-analysis	0.0916874	0.0362155	0.00567527
Eosinophil Count	Digestive	Tissue group meta-analysis	0.103783	0.0353871	0.00167966
Eosinophil Count	Endocrine	Tissue group meta-analysis	0.127422	0.0353529	0.000156505
Eosinophil Count	Skin	Tissue group meta-analysis	0.127093	0.0328788	5.54279e-05
Eosinophil Count	All Tissues	All tissues meta-analysis	0.181139	0.0528681	0.000305985
Platelet Count	Adipose Subcutaneous	Individual tissue	0.0808484	0.0192746	1.36707e-05
Platelet Count	Adipose Visceral (Omentum)	Individual tissue	0.0713734	0.0170612	1.43608e-05
Platelet Count	Adrenal Gland	Individual tissue	0.0766298	0.0215109	0.000183759
Platelet Count	Artery Aorta	Individual tissue	0.051212	0.0205703	0.00639416
Platelet Count	Artery Coronary	Individual tissue	0.0540237	0.0188986	0.00212755
Platelet Count	Artery Tibial	Individual tissue	0.0525808	0.0199124	0.00413789
Platelet Count	Brain Amygdala	Individual tissue	0.0285583	0.0153462	0.031377
Platelet Count	Brain Anterior cingulate cortex (BA24)	Individual tissue	0.0248344	0.0168895	0.0707256
Platelet Count	Brain Caudate (basal ganglia)	Individual tissue	0.0189671	0.0173015	0.136481
Platelet Count	Brain Cerebellar Hemisphere	Individual tissue	0.0214299	0.0163063	0.0943877
Platelet Count	Brain Cerebellum	Individual tissue	0.0104416	0.0167476	0.266487
Platelet Count	Brain Cortex	Individual tissue	0.0250986	0.0179618	0.0811569
Platelet Count	Brain Frontal Cortex (BA9)	Individual tissue	0.0432538	0.016673	0.00473998
Platelet Count	Brain Hippocampus	Individual tissue	0.0275453	0.0156223	0.0389326
Platelet Count	Brain Hypothalamus	Individual tissue	0.0370713	0.0154586	0.00824005
Platelet Count	Brain Nucleus accumbens (basal ganglia)	Individual tissue	0.0310207	0.015217	0.0207471
Platelet Count	Brain Putamen (basal ganglia)	Individual tissue	0.0443735	0.0161831	0.0030537
Platelet Count	Brain Spinal cord (cervical c-1)	Individual tissue	0.0252155	0.0175418	0.0752956
Platelet Count	Brain Substantia nigra	Individual tissue	0.0242634	0.0193429	0.104851
Platelet Count	Cells EBV-transformed lymphocytes	Individual tissue	0.0445693	0.0192471	0.0102892
Platelet Count	Cells Transformed fibroblasts	Individual tissue	0.0571609	0.0187411	0.00114408
Platelet Count	Colon Sigmoid	Individual tissue	0.0536342	0.0175224	0.00110336
Platelet Count	Colon Transverse	Individual tissue	0.0465826	0.0183576	0.00558224
Platelet Count	Esophagus Gastroesophageal Junction	Individual tissue	0.0566983	0.0185395	0.00111322
Platelet Count	Esophagus Mucosa	Individual tissue	0.0643016	0.0223795	0.00203145
Platelet Count	Esophagus Muscularis	Individual tissue	0.0657922	0.021287	0.000998331
Platelet Count	Heart Atrial Appendage	Individual tissue	0.0723761	0.0211244	0.000306064
Platelet Count	Heart Left Ventricle	Individual tissue	0.0469556	0.018028	0.00459907
Platelet Count	Pituitary	Individual tissue	0.0426583	0.0147328	0.00189297
Platelet Count	Skin Not Sun Exposed (Suprapubic)	Individual tissue	0.0736166	0.0206869	0.000186408
Platelet Count	Skin Sun Exposed (Lower leg)	Individual tissue	0.091796	0.0209215	5.72945e-06
Platelet Count	Small Intestine Terminal Ileum	Individual tissue	0.0440424	0.0153124	0.00201204
Platelet Count	Spleen	Individual tissue	0.0889976	0.0218401	2.30105e-05
Platelet Count	Stomach	Individual tissue	0.0175713	0.0175292	0.158075
Platelet Count	Testis	Individual tissue	0.0540836	0.0238777	0.0117556
Platelet Count	Thyroid	Individual tissue	0.0649233	0.0210066	0.000998698
Platelet Count	Whole Blood	Individual tissue	0.089106	0.0208519	9.63132e-06
Platelet Count	Adipose	Tissue group meta-analysis	0.103701	0.0211095	4.49591e-07
Platelet Count	Blood or immune	Tissue group meta-analysis	0.142315	0.0287257	3.62986e-07
Platelet Count	Cardiovascular	Tissue group meta-analysis	0.12005	0.0261971	2.29646e-06
Platelet Count	CNS	Tissue group meta-analysis	0.0851935	0.0313513	0.00329001
Platelet Count	Digestive	Tissue group meta-analysis	0.112381	0.0311342	0.000153358
Platelet Count	Endocrine	Tissue group meta-analysis	0.141856	0.028891	4.5527e-07
Platelet Count	Skin	Tissue group meta-analysis	0.127036	0.0274181	1.79963e-06
Platelet Count	All Tissues	All tissues meta-analysis	0.249833	0.0444899	9.79929e-09
RBC Distribution Width	Adipose Subcutaneous	Individual tissue	0.12749	0.0355679	0.00016891
RBC Distribution Width	Adipose Visceral (Omentum)	Individual tissue	0.163073	0.0314892	1.11726e-07
RBC Distribution Width	Adrenal Gland	Individual tissue	0.113109	0.0331182	0.000318555
RBC Distribution Width	Artery Aorta	Individual tissue	0.0930308	0.0349515	0.00388719
RBC Distribution Width	Artery Coronary	Individual tissue	0.105908	0.0320556	0.000476777
RBC Distribution Width	Artery Tibial	Individual tissue	0.129869	0.0331101	4.38472e-05
RBC Distribution Width	Brain Amygdala	Individual tissue	0.116106	0.0299728	5.35926e-05
RBC Distribution Width	Brain Anterior cingulate cortex (BA24)	Individual tissue	0.0999876	0.0306702	0.000556892
RBC Distribution Width	Brain Caudate (basal ganglia)	Individual tissue	0.109786	0.0275166	3.30636e-05
RBC Distribution Width	Brain Cerebellar Hemisphere	Individual tissue	0.0773356	0.0287878	0.00361131
RBC Distribution Width	Brain Cerebellum	Individual tissue	0.104093	0.0324273	0.000663612
RBC Distribution Width	Brain Cortex	Individual tissue	0.110659	0.0338397	0.000537558
RBC Distribution Width	Brain Frontal Cortex (BA9)	Individual tissue	0.107579	0.0318671	0.000367937
RBC Distribution Width	Brain Hippocampus	Individual tissue	0.0944658	0.026146	0.000151327
RBC Distribution Width	Brain Hypothalamus	Individual tissue	0.120128	0.0307051	4.57056e-05
RBC Distribution Width	Brain Nucleus accumbens (basal ganglia)	Individual tissue	0.108977	0.0267536	2.31685e-05
RBC Distribution Width	Brain Putamen (basal ganglia)	Individual tissue	0.0814814	0.0274864	0.00151627
RBC Distribution Width	Brain Spinal cord (cervical c-1)	Individual tissue	0.079132	0.0342206	0.0103777
RBC Distribution Width	Brain Substantia nigra	Individual tissue	0.0963628	0.0266834	0.000152308
RBC Distribution Width	Cells EBV-transformed lymphocytes	Individual tissue	0.123222	0.0344543	0.000174182
RBC Distribution Width	Cells Transformed fibroblasts	Individual tissue	0.185703	0.044165	1.30674e-05
RBC Distribution Width	Colon Sigmoid	Individual tissue	0.0799186	0.0344583	0.0101898
RBC Distribution Width	Colon Transverse	Individual tissue	0.115977	0.0372605	0.000927211
RBC Distribution Width	Esophagus Gastroesophageal Junction	Individual tissue	0.119302	0.0353216	0.000365628
RBC Distribution Width	Esophagus Mucosa	Individual tissue	0.117011	0.0354535	0.000482746
RBC Distribution Width	Esophagus Muscularis	Individual tissue	0.119828	0.0331535	0.000150562
RBC Distribution Width	Heart Atrial Appendage	Individual tissue	0.122737	0.0385777	0.000732424
RBC Distribution Width	Heart Left Ventricle	Individual tissue	0.119878	0.0337112	0.000188262
RBC Distribution Width	Pituitary	Individual tissue	0.108811	0.0328485	0.000462298
RBC Distribution Width	Skin Not Sun Exposed (Suprapubic)	Individual tissue	0.186089	0.0428467	7.02347e-06
RBC Distribution Width	Skin Sun Exposed (Lower leg)	Individual tissue	0.182955	0.0379105	6.96571e-07
RBC Distribution Width	Small Intestine Terminal Ileum	Individual tissue	0.138072	0.0344525	3.06675e-05
RBC Distribution Width	Spleen	Individual tissue	0.144061	0.0348009	1.73983e-05
RBC Distribution Width	Stomach	Individual tissue	0.109955	0.0333417	0.000487186
RBC Distribution Width	Testis	Individual tissue	0.12632	0.0360847	0.000232059
RBC Distribution Width	Thyroid	Individual tissue	0.168243	0.0388238	7.33764e-06
RBC Distribution Width	Whole Blood	Individual tissue	0.145674	0.0377369	5.66352e-05
RBC Distribution Width	Adipose	Tissue group meta-analysis	0.178529	0.0381482	1.43513e-06
RBC Distribution Width	Blood or immune	Tissue group meta-analysis	0.220361	0.0500281	5.2956e-06
RBC Distribution Width	Cardiovascular	Tissue group meta-analysis	0.178554	0.0497719	0.000166967
RBC Distribution Width	CNS	Tissue group meta-analysis	0.220882	0.0551205	3.0714e-05
RBC Distribution Width	Digestive	Tissue group meta-analysis	0.197582	0.0556454	0.000192086
RBC Distribution Width	Endocrine	Tissue group meta-analysis	0.239222	0.0522508	2.34344e-06
RBC Distribution Width	Skin	Tissue group meta-analysis	0.286469	0.0567794	2.264e-07
RBC Distribution Width	All Tissues	All tissues meta-analysis	0.345242	0.0778069	4.5577e-06
Red Blood Cell (RBC) Count	Adipose Subcutaneous	Individual tissue	0.117459	0.0386166	0.00117635
Red Blood Cell (RBC) Count	Adipose Visceral (Omentum)	Individual tissue	0.103963	0.0324695	0.000682706
Red Blood Cell (RBC) Count	Adrenal Gland	Individual tissue	0.0663985	0.0298172	0.0129786
Red Blood Cell (RBC) Count	Artery Aorta	Individual tissue	0.0430038	0.0246252	0.0403767
Red Blood Cell (RBC) Count	Artery Coronary	Individual tissue	0.0664909	0.0231731	0.0020568
Red Blood Cell (RBC) Count	Artery Tibial	Individual tissue	0.0741206	0.0239268	0.00097477
Red Blood Cell (RBC) Count	Brain Amygdala	Individual tissue	0.0451398	0.0201587	0.0125709
Red Blood Cell (RBC) Count	Brain Anterior cingulate cortex (BA24)	Individual tissue	0.049172	0.0199453	0.00684403
Red Blood Cell (RBC) Count	Brain Caudate (basal ganglia)	Individual tissue	0.0640104	0.0208031	0.00104562
Red Blood Cell (RBC) Count	Brain Cerebellar Hemisphere	Individual tissue	0.0583022	0.0253783	0.0108003
Red Blood Cell (RBC) Count	Brain Cerebellum	Individual tissue	0.0687762	0.0275301	0.00624099
Red Blood Cell (RBC) Count	Brain Cortex	Individual tissue	0.0631585	0.0282664	0.0127282
Red Blood Cell (RBC) Count	Brain Frontal Cortex (BA9)	Individual tissue	0.0591196	0.0208066	0.00224586
Red Blood Cell (RBC) Count	Brain Hippocampus	Individual tissue	0.0523051	0.0208453	0.00605012
Red Blood Cell (RBC) Count	Brain Hypothalamus	Individual tissue	0.0835352	0.0221593	8.17045e-05
Red Blood Cell (RBC) Count	Brain Nucleus accumbens (basal ganglia)	Individual tissue	0.0543172	0.0222039	0.00721666
Red Blood Cell (RBC) Count	Brain Putamen (basal ganglia)	Individual tissue	0.0476052	0.0234582	0.0212107
Red Blood Cell (RBC) Count	Brain Spinal cord (cervical c-1)	Individual tissue	0.0580261	0.0216319	0.00365445
Red Blood Cell (RBC) Count	Brain Substantia nigra	Individual tissue	0.0724402	0.0190035	6.89425e-05
Red Blood Cell (RBC) Count	Cells EBV-transformed lymphocytes	Individual tissue	0.0508635	0.0226617	0.0124012
Red Blood Cell (RBC) Count	Cells Transformed fibroblasts	Individual tissue	0.0794769	0.0323766	0.00704889
Red Blood Cell (RBC) Count	Colon Sigmoid	Individual tissue	0.0633327	0.0236553	0.00371077
Red Blood Cell (RBC) Count	Colon Transverse	Individual tissue	0.0794796	0.0310452	0.00523167
Red Blood Cell (RBC) Count	Esophagus Gastroesophageal Junction	Individual tissue	0.0487726	0.0287043	0.0446466
Red Blood Cell (RBC) Count	Esophagus Mucosa	Individual tissue	0.0959144	0.031632	0.00121391
Red Blood Cell (RBC) Count	Esophagus Muscularis	Individual tissue	0.0685398	0.0278409	0.00691124
Red Blood Cell (RBC) Count	Heart Atrial Appendage	Individual tissue	0.0631542	0.0230764	0.00310255
Red Blood Cell (RBC) Count	Heart Left Ventricle	Individual tissue	0.104798	0.0286115	0.000124748
Red Blood Cell (RBC) Count	Pituitary	Individual tissue	0.0548314	0.0297555	0.0326842
Red Blood Cell (RBC) Count	Skin Not Sun Exposed (Suprapubic)	Individual tissue	0.101675	0.0340372	0.00140786
Red Blood Cell (RBC) Count	Skin Sun Exposed (Lower leg)	Individual tissue	0.0851585	0.0375185	0.0116107
Red Blood Cell (RBC) Count	Small Intestine Terminal Ileum	Individual tissue	0.083845	0.0241493	0.000258358
Red Blood Cell (RBC) Count	Spleen	Individual tissue	0.0932049	0.0371271	0.00602924
Red Blood Cell (RBC) Count	Stomach	Individual tissue	0.0689669	0.0287	0.00812993
Red Blood Cell (RBC) Count	Testis	Individual tissue	0.067722	0.0314448	0.0156327
Red Blood Cell (RBC) Count	Thyroid	Individual tissue	0.087079	0.032486	0.00367548
Red Blood Cell (RBC) Count	Whole Blood	Individual tissue	0.07131	0.0259788	0.00302622
Red Blood Cell (RBC) Count	Adipose	Tissue group meta-analysis	0.153137	0.0451256	0.00034492
Red Blood Cell (RBC) Count	Blood or immune	Tissue group meta-analysis	0.131372	0.0498816	0.00422325
Red Blood Cell (RBC) Count	Cardiovascular	Tissue group meta-analysis	0.148445	0.0455601	0.000560568
Red Blood Cell (RBC) Count	CNS	Tissue group meta-analysis	0.180802	0.0631821	0.0021075
Red Blood Cell (RBC) Count	Digestive	Tissue group meta-analysis	0.184984	0.0616852	0.00135505
Red Blood Cell (RBC) Count	Endocrine	Tissue group meta-analysis	0.142775	0.0589887	0.00775218
Red Blood Cell (RBC) Count	Skin	Tissue group meta-analysis	0.160171	0.0561132	0.00215572
Red Blood Cell (RBC) Count	All Tissues	All tissues meta-analysis	0.313102	0.094938	0.000486942
White Blood Cell Count	Adipose Subcutaneous	Individual tissue	0.095995	0.0213583	3.48669e-06
White Blood Cell Count	Adipose Visceral (Omentum)	Individual tissue	0.0840288	0.0211695	3.60358e-05
White Blood Cell Count	Adrenal Gland	Individual tissue	0.0736385	0.0197915	9.9331e-05
White Blood Cell Count	Artery Aorta	Individual tissue	0.0446718	0.0171721	0.00464197
White Blood Cell Count	Artery Coronary	Individual tissue	0.0523261	0.0153976	0.000339011
White Blood Cell Count	Artery Tibial	Individual tissue	0.0595722	0.021253	0.00253148
White Blood Cell Count	Brain Amygdala	Individual tissue	0.0374933	0.0199239	0.0299301
White Blood Cell Count	Brain Anterior cingulate cortex (BA24)	Individual tissue	0.0504356	0.017844	0.00235317
White Blood Cell Count	Brain Caudate (basal ganglia)	Individual tissue	0.0280536	0.0197295	0.0775267
White Blood Cell Count	Brain Cerebellar Hemisphere	Individual tissue	0.0495355	0.0233406	0.0169068
White Blood Cell Count	Brain Cerebellum	Individual tissue	0.0393374	0.0235814	0.0476426
White Blood Cell Count	Brain Cortex	Individual tissue	0.0417507	0.0205356	0.0210215
White Blood Cell Count	Brain Frontal Cortex (BA9)	Individual tissue	0.0308871	0.0164449	0.0301756
White Blood Cell Count	Brain Hippocampus	Individual tissue	0.0168353	0.0121211	0.0824288
White Blood Cell Count	Brain Hypothalamus	Individual tissue	0.0364657	0.0180935	0.0219312
White Blood Cell Count	Brain Nucleus accumbens (basal ganglia)	Individual tissue	0.0403511	0.0186664	0.0153209
White Blood Cell Count	Brain Putamen (basal ganglia)	Individual tissue	0.0401128	0.0200778	0.0228655
White Blood Cell Count	Brain Spinal cord (cervical c-1)	Individual tissue	0.0265776	0.0154301	0.0424939
White Blood Cell Count	Brain Substantia nigra	Individual tissue	0.0323664	0.01729	0.0306053
White Blood Cell Count	Cells EBV-transformed lymphocytes	Individual tissue	0.0375118	0.0130228	0.00198536
White Blood Cell Count	Cells Transformed fibroblasts	Individual tissue	0.075745	0.0187397	2.6505e-05
White Blood Cell Count	Colon Sigmoid	Individual tissue	0.0488526	0.0217536	0.012361
White Blood Cell Count	Colon Transverse	Individual tissue	0.0290374	0.0151921	0.0279797
White Blood Cell Count	Esophagus Gastroesophageal Junction	Individual tissue	0.0484833	0.0170118	0.00218615
White Blood Cell Count	Esophagus Mucosa	Individual tissue	0.0372565	0.0178812	0.0186003
White Blood Cell Count	Esophagus Muscularis	Individual tissue	0.0542409	0.0162991	0.000437594
White Blood Cell Count	Heart Atrial Appendage	Individual tissue	0.0541467	0.0165309	0.000527416
White Blood Cell Count	Heart Left Ventricle	Individual tissue	0.0702296	0.0183713	6.59737e-05
White Blood Cell Count	Pituitary	Individual tissue	0.035185	0.013202	0.00384792
White Blood Cell Count	Skin Not Sun Exposed (Suprapubic)	Individual tissue	0.0645002	0.0180654	0.000178234
White Blood Cell Count	Skin Sun Exposed (Lower leg)	Individual tissue	0.0704626	0.0203105	0.000260937
White Blood Cell Count	Small Intestine Terminal Ileum	Individual tissue	0.0565484	0.0153835	0.0001185
White Blood Cell Count	Spleen	Individual tissue	0.0862508	0.015769	2.25494e-08
White Blood Cell Count	Stomach	Individual tissue	0.0466314	0.0148994	0.000874776
White Blood Cell Count	Testis	Individual tissue	0.0593025	0.0253532	0.00966637
White Blood Cell Count	Thyroid	Individual tissue	0.0523284	0.0173935	0.00131269
White Blood Cell Count	Whole Blood	Individual tissue	0.145324	0.0249694	2.94081e-09
White Blood Cell Count	Adipose	Tissue group meta-analysis	0.117254	0.0246721	1.0046e-06
White Blood Cell Count	Blood or immune	Tissue group meta-analysis	0.153644	0.0218737	1.07713e-12
White Blood Cell Count	Cardiovascular	Tissue group meta-analysis	0.11523	0.0268865	9.10514e-06
White Blood Cell Count	CNS	Tissue group meta-analysis	0.0916342	0.0402696	0.0114375
White Blood Cell Count	Digestive	Tissue group meta-analysis	0.0962646	0.025842	9.7609e-05
White Blood Cell Count	Endocrine	Tissue group meta-analysis	0.110864	0.0292665	7.59015e-05
White Blood Cell Count	Skin	Tissue group meta-analysis	0.109898	0.0235749	1.56824e-06
White Blood Cell Count	All Tissues	All tissues meta-analysis	0.186397	0.0393359	1.07601e-06
Bone density	Adipose Subcutaneous	Individual tissue	0.0632596	0.0179717	0.000215801
Bone density	Adipose Visceral (Omentum)	Individual tissue	0.029168	0.0139676	0.018387
Bone density	Adrenal Gland	Individual tissue	0.00856624	0.0145694	0.27828
Bone density	Artery Aorta	Individual tissue	0.0226801	0.0135145	0.0466532
Bone density	Artery Coronary	Individual tissue	0.0302688	0.0141404	0.0161535
Bone density	Artery Tibial	Individual tissue	0.0437799	0.0126155	0.000259917
Bone density	Brain Amygdala	Individual tissue	0.013751	0.0110564	0.106801
Bone density	Brain Anterior cingulate cortex (BA24)	Individual tissue	-0.00568191	0.00984454	0.281914
Bone density	Brain Caudate (basal ganglia)	Individual tissue	0.00808383	0.00957874	0.199353
Bone density	Brain Cerebellar Hemisphere	Individual tissue	0.00251748	0.0116946	0.414779
Bone density	Brain Cerebellum	Individual tissue	-0.00649385	0.0100277	0.258626
Bone density	Brain Cortex	Individual tissue	0.0044415	0.011286	0.34696
Bone density	Brain Frontal Cortex (BA9)	Individual tissue	-0.00542759	0.00877773	0.268177
Bone density	Brain Hippocampus	Individual tissue	0.0179252	0.00995069	0.0358195
Bone density	Brain Hypothalamus	Individual tissue	0.00152017	0.00857632	0.429655
Bone density	Brain Nucleus accumbens (basal ganglia)	Individual tissue	-0.00155334	0.0115789	0.446641
Bone density	Brain Putamen (basal ganglia)	Individual tissue	0.0152064	0.0134704	0.129476
Bone density	Brain Spinal cord (cervical c-1)	Individual tissue	0.0175271	0.0105965	0.0490592
Bone density	Brain Substantia nigra	Individual tissue	-0.00700174	0.00843806	0.203331
Bone density	Cells EBV-transformed lymphocytes	Individual tissue	-2.82148e-05	0.00928867	0.498788
Bone density	Cells Transformed fibroblasts	Individual tissue	0.0228728	0.0157446	0.0731486
Bone density	Colon Sigmoid	Individual tissue	0.0214547	0.0123998	0.0417928
Bone density	Colon Transverse	Individual tissue	0.0163302	0.0132317	0.108568
Bone density	Esophagus Gastroesophageal Junction	Individual tissue	0.0263764	0.0136462	0.0266254
Bone density	Esophagus Mucosa	Individual tissue	0.00889853	0.0125357	0.238897
Bone density	Esophagus Muscularis	Individual tissue	0.013871	0.0127848	0.13897
Bone density	Heart Atrial Appendage	Individual tissue	0.00836398	0.0125887	0.253216
Bone density	Heart Left Ventricle	Individual tissue	0.035835	0.0146866	0.00734415
Bone density	Pituitary	Individual tissue	0.01903	0.0150431	0.102929
Bone density	Skin Not Sun Exposed (Suprapubic)	Individual tissue	0.019001	0.0139656	0.0868262
Bone density	Skin Sun Exposed (Lower leg)	Individual tissue	0.0156638	0.0156886	0.159037
Bone density	Small Intestine Terminal Ileum	Individual tissue	0.0076643	0.0108321	0.23961
Bone density	Spleen	Individual tissue	0.0234358	0.0132088	0.03801
Bone density	Stomach	Individual tissue	0.00942728	0.011595	0.208095
Bone density	Testis	Individual tissue	-0.00388065	0.0157635	0.402771
Bone density	Thyroid	Individual tissue	0.0446469	0.0169528	0.00422428
Bone density	Whole Blood	Individual tissue	0.0118118	0.0139182	0.198036
Bone density	Adipose	Tissue group meta-analysis	0.0616409	0.0183796	0.000398612
Bone density	Blood or immune	Tissue group meta-analysis	0.0217101	0.0170538	0.101503
Bone density	Cardiovascular	Tissue group meta-analysis	0.0632314	0.0226219	0.00259383
Bone density	CNS	Tissue group meta-analysis	0.0288037	0.0259677	0.133669
Bone density	Digestive	Tissue group meta-analysis	0.0384274	0.0234395	0.0505614
Bone density	Endocrine	Tissue group meta-analysis	0.0395289	0.0301139	0.0946511
Bone density	Skin	Tissue group meta-analysis	0.0350126	0.021534	0.0519832
Bone density	All Tissues	All tissues meta-analysis	0.0830355	0.0390749	0.0167918
Balding	Adipose Subcutaneous	Individual tissue	0.0141058	0.017845	0.214629
Balding	Adipose Visceral (Omentum)	Individual tissue	-0.00607818	0.0196274	0.378403
Balding	Adrenal Gland	Individual tissue	0.00701136	0.0189121	0.355418
Balding	Artery Aorta	Individual tissue	0.011206	0.0212401	0.298893
Balding	Artery Coronary	Individual tissue	0.0371321	0.0207546	0.0367992
Balding	Artery Tibial	Individual tissue	0.0194257	0.0159384	0.111461
Balding	Brain Amygdala	Individual tissue	-0.00766638	0.0145067	0.298586
Balding	Brain Anterior cingulate cortex (BA24)	Individual tissue	0.0147834	0.0187478	0.215191
Balding	Brain Caudate (basal ganglia)	Individual tissue	0.00163199	0.0156869	0.458571
Balding	Brain Cerebellar Hemisphere	Individual tissue	-0.00246172	0.0180006	0.445611
Balding	Brain Cerebellum	Individual tissue	0.00719052	0.018561	0.34923
Balding	Brain Cortex	Individual tissue	-0.0114094	0.0142421	0.211536
Balding	Brain Frontal Cortex (BA9)	Individual tissue	-0.00478565	0.0149157	0.374163
Balding	Brain Hippocampus	Individual tissue	0.00243115	0.0151839	0.436396
Balding	Brain Hypothalamus	Individual tissue	0.018562	0.0173138	0.141839
Balding	Brain Nucleus accumbens (basal ganglia)	Individual tissue	-0.00381416	0.0139456	0.392233
Balding	Brain Putamen (basal ganglia)	Individual tissue	0.0190076	0.0188651	0.156834
Balding	Brain Spinal cord (cervical c-1)	Individual tissue	0.00626716	0.0167387	0.354049
Balding	Brain Substantia nigra	Individual tissue	-0.0177079	0.0119434	0.069084
Balding	Cells EBV-transformed lymphocytes	Individual tissue	-0.0135548	0.0139739	0.16602
Balding	Cells Transformed fibroblasts	Individual tissue	0.00771861	0.0187749	0.340495
Balding	Colon Sigmoid	Individual tissue	0.00227379	0.0171092	0.447137
Balding	Colon Transverse	Individual tissue	-0.0180726	0.016738	0.14013
Balding	Esophagus Gastroesophageal Junction	Individual tissue	-0.0199743	0.0164338	0.112098
Balding	Esophagus Mucosa	Individual tissue	0.029933	0.0178395	0.0466829
Balding	Esophagus Muscularis	Individual tissue	0.0137576	0.0182775	0.225814
Balding	Heart Atrial Appendage	Individual tissue	0.0160054	0.0191128	0.201179
Balding	Heart Left Ventricle	Individual tissue	-0.00263371	0.0164952	0.436572
Balding	Pituitary	Individual tissue	-0.0147047	0.0164845	0.186187
Balding	Skin Not Sun Exposed (Suprapubic)	Individual tissue	0.0356532	0.0206394	0.0420443
Balding	Skin Sun Exposed (Lower leg)	Individual tissue	0.0240167	0.0167234	0.0754853
Balding	Small Intestine Terminal Ileum	Individual tissue	-0.0237363	0.0159064	0.0678171
Balding	Spleen	Individual tissue	-0.0104126	0.0190801	0.292626
Balding	Stomach	Individual tissue	-0.0239174	0.0142997	0.0472047
Balding	Testis	Individual tissue	0.0234779	0.0228828	0.152445
Balding	Thyroid	Individual tissue	-0.000983693	0.0176588	0.477788
Balding	Whole Blood	Individual tissue	0.00917107	0.0173532	0.298578
Balding	Adipose	Tissue group meta-analysis	-0.000129755	0.0222153	0.49767
Balding	Blood or immune	Tissue group meta-analysis	-0.00847584	0.0224381	0.352811
Balding	Cardiovascular	Tissue group meta-analysis	0.0428317	0.0282316	0.0646138
Balding	CNS	Tissue group meta-analysis	0.0156717	0.0310909	0.307109
Balding	Digestive	Tissue group meta-analysis	-0.0140292	0.0292813	0.315927
Balding	Endocrine	Tissue group meta-analysis	0.00549252	0.0299517	0.42725
Balding	Skin	Tissue group meta-analysis	0.0387159	0.0251367	0.0617543
Balding	All Tissues	All tissues meta-analysis	0.0232968	0.0401177	0.280718
BMI	Adipose Subcutaneous	Individual tissue	0.0416493	0.0199648	0.018483
BMI	Adipose Visceral (Omentum)	Individual tissue	0.0373942	0.0168989	0.013455
BMI	Adrenal Gland	Individual tissue	0.0348411	0.0168555	0.0193646
BMI	Artery Aorta	Individual tissue	0.0434225	0.0180394	0.00804006
BMI	Artery Coronary	Individual tissue	0.0195417	0.0130791	0.0675721
BMI	Artery Tibial	Individual tissue	0.0303848	0.0165635	0.0332946
BMI	Brain Amygdala	Individual tissue	0.0295541	0.0163186	0.0350645
BMI	Brain Anterior cingulate cortex (BA24)	Individual tissue	0.0361488	0.0141242	0.00524326
BMI	Brain Caudate (basal ganglia)	Individual tissue	0.0241048	0.0123721	0.0256881
BMI	Brain Cerebellar Hemisphere	Individual tissue	0.033117	0.016751	0.0240197
BMI	Brain Cerebellum	Individual tissue	0.0396741	0.0172644	0.0107801
BMI	Brain Cortex	Individual tissue	0.0339484	0.0168701	0.0220918
BMI	Brain Frontal Cortex (BA9)	Individual tissue	0.0346748	0.0183072	0.0291088
BMI	Brain Hippocampus	Individual tissue	0.0210402	0.0150605	0.0812003
BMI	Brain Hypothalamus	Individual tissue	0.0212346	0.0145789	0.0726224
BMI	Brain Nucleus accumbens (basal ganglia)	Individual tissue	0.0294283	0.0161021	0.0338047
BMI	Brain Putamen (basal ganglia)	Individual tissue	0.0229246	0.0147039	0.0594888
BMI	Brain Spinal cord (cervical c-1)	Individual tissue	0.0183573	0.0113979	0.0536349
BMI	Brain Substantia nigra	Individual tissue	0.0188432	0.0123316	0.0632507
BMI	Cells EBV-transformed lymphocytes	Individual tissue	0.0155501	0.0123074	0.103208
BMI	Cells Transformed fibroblasts	Individual tissue	0.0397852	0.0180057	0.0135669
BMI	Colon Sigmoid	Individual tissue	0.022373	0.0141371	0.0567598
BMI	Colon Transverse	Individual tissue	0.0226347	0.0186676	0.112658
BMI	Esophagus Gastroesophageal Junction	Individual tissue	0.0209747	0.0166212	0.103487
BMI	Esophagus Mucosa	Individual tissue	0.027078	0.0175664	0.0616021
BMI	Esophagus Muscularis	Individual tissue	0.0364621	0.018538	0.0245982
BMI	Heart Atrial Appendage	Individual tissue	0.02929	0.0138979	0.0175365
BMI	Heart Left Ventricle	Individual tissue	0.0252921	0.015123	0.0472204
BMI	Pituitary	Individual tissue	0.0333345	0.0174819	0.0282729
BMI	Skin Not Sun Exposed (Suprapubic)	Individual tissue	0.0325574	0.0192586	0.0454629
BMI	Skin Sun Exposed (Lower leg)	Individual tissue	0.039483	0.0227263	0.0411645
BMI	Small Intestine Terminal Ileum	Individual tissue	0.0267776	0.0137642	0.0258603
BMI	Spleen	Individual tissue	0.0243745	0.0148839	0.0507482
BMI	Stomach	Individual tissue	0.0280384	0.0178133	0.0577424
BMI	Testis	Individual tissue	0.0526091	0.0244539	0.015724
BMI	Thyroid	Individual tissue	0.0238434	0.0182298	0.0954482
BMI	Whole Blood	Individual tissue	0.0363344	0.0160934	0.0119816
BMI	Adipose	Tissue group meta-analysis	0.0518921	0.023622	0.0140185
BMI	Blood or immune	Tissue group meta-analysis	0.0451001	0.0246683	0.0337552
BMI	Cardiovascular	Tissue group meta-analysis	0.0558523	0.0284209	0.0246967
BMI	CNS	Tissue group meta-analysis	0.0760494	0.0394289	0.0268796
BMI	Digestive	Tissue group meta-analysis	0.0642912	0.0367125	0.0399553
BMI	Endocrine	Tissue group meta-analysis	0.0767013	0.0375492	0.0205415
BMI	Skin	Tissue group meta-analysis	0.0606151	0.0323929	0.0306555
BMI	All Tissues	All tissues meta-analysis	0.112922	0.0547992	0.0196681
Height	Adipose Subcutaneous	Individual tissue	0.0189014	0.0123213	0.0625095
Height	Adipose Visceral (Omentum)	Individual tissue	0.0167417	0.0135339	0.10804
Height	Adrenal Gland	Individual tissue	0.022565	0.0116469	0.0263471
Height	Artery Aorta	Individual tissue	0.0393185	0.00968266	2.44614e-05
Height	Artery Coronary	Individual tissue	0.0271972	0.0129889	0.0181353
Height	Artery Tibial	Individual tissue	0.0549124	0.0116503	1.2182e-06
Height	Brain Amygdala	Individual tissue	0.0068077	0.00968301	0.24101
Height	Brain Anterior cingulate cortex (BA24)	Individual tissue	0.00213326	0.0112679	0.424921
Height	Brain Caudate (basal ganglia)	Individual tissue	0.00927528	0.0102712	0.183254
Height	Brain Cerebellar Hemisphere	Individual tissue	0.00470266	0.00933529	0.307218
Height	Brain Cerebellum	Individual tissue	0.0212696	0.00927782	0.0109377
Height	Brain Cortex	Individual tissue	0.0163622	0.00969726	0.0457729
Height	Brain Frontal Cortex (BA9)	Individual tissue	0.011275	0.00901269	0.105464
Height	Brain Hippocampus	Individual tissue	0.00540906	0.00901741	0.274304
Height	Brain Hypothalamus	Individual tissue	0.00632052	0.00853628	0.22952
Height	Brain Nucleus accumbens (basal ganglia)	Individual tissue	0.00664009	0.0114348	0.280724
Height	Brain Putamen (basal ganglia)	Individual tissue	0.0172318	0.0134494	0.100057
Height	Brain Spinal cord (cervical c-1)	Individual tissue	0.00420637	0.00949845	0.328938
Height	Brain Substantia nigra	Individual tissue	0.00139501	0.0078635	0.429596
Height	Cells EBV-transformed lymphocytes	Individual tissue	0.0428018	0.0277728	0.0616413
Height	Cells Transformed fibroblasts	Individual tissue	0.0356007	0.0104619	0.000333393
Height	Colon Sigmoid	Individual tissue	0.0199748	0.00994542	0.0222981
Height	Colon Transverse	Individual tissue	0.00561742	0.00940441	0.275148
Height	Esophagus Gastroesophageal Junction	Individual tissue	0.0355513	0.0167886	0.0171054
Height	Esophagus Mucosa	Individual tissue	0.0193559	0.0138582	0.08125
Height	Esophagus Muscularis	Individual tissue	0.0202484	0.0118574	0.0438505
Height	Heart Atrial Appendage	Individual tissue	0.0255152	0.0105699	0.0078906
Height	Heart Left Ventricle	Individual tissue	0.0181311	0.0112096	0.0528896
Height	Pituitary	Individual tissue	0.0212355	0.011269	0.0297547
Height	Skin Not Sun Exposed (Suprapubic)	Individual tissue	0.00598538	0.0112933	0.298058
Height	Skin Sun Exposed (Lower leg)	Individual tissue	0.0171056	0.0126789	0.0886448
Height	Small Intestine Terminal Ileum	Individual tissue	0.0174039	0.0123455	0.0793086
Height	Spleen	Individual tissue	0.00410456	0.0111736	0.356681
Height	Stomach	Individual tissue	0.0190716	0.0120439	0.0566532
Height	Testis	Individual tissue	0.00520652	0.0119823	0.331956
Height	Thyroid	Individual tissue	0.0249787	0.0145568	0.0430863
Height	Whole Blood	Individual tissue	0.0102791	0.0140179	0.231694
Height	Adipose	Tissue group meta-analysis	0.0224864	0.0153604	0.0716084
Height	Blood or immune	Tissue group meta-analysis	0.0386506	0.0229172	0.0458467
Height	Cardiovascular	Tissue group meta-analysis	0.0741945	0.0180273	1.93018e-05
Height	CNS	Tissue group meta-analysis	0.0358838	0.0210633	0.0442263
Height	Digestive	Tissue group meta-analysis	0.0575933	0.0208129	0.00282706
Height	Endocrine	Tissue group meta-analysis	0.0415655	0.0190821	0.014694
Height	Skin	Tissue group meta-analysis	0.0334892	0.015495	0.0153362
Height	All Tissues	All tissues meta-analysis	0.0875732	0.0273215	0.000674635
Waist-hip Ratio	Adipose Subcutaneous	Individual tissue	0.105477	0.0274927	6.23856e-05
Waist-hip Ratio	Adipose Visceral (Omentum)	Individual tissue	0.0468941	0.0224942	0.0185475
Waist-hip Ratio	Adrenal Gland	Individual tissue	0.04675	0.0195659	0.00843894
Waist-hip Ratio	Artery Aorta	Individual tissue	0.0466002	0.0151464	0.00104671
Waist-hip Ratio	Artery Coronary	Individual tissue	0.0145052	0.0117264	0.108049
Waist-hip Ratio	Artery Tibial	Individual tissue	0.0748721	0.0198214	7.92566e-05
Waist-hip Ratio	Brain Amygdala	Individual tissue	0.00888998	0.010215	0.192072
Waist-hip Ratio	Brain Anterior cingulate cortex (BA24)	Individual tissue	0.00844219	0.0125501	0.250575
Waist-hip Ratio	Brain Caudate (basal ganglia)	Individual tissue	0.0138507	0.0124974	0.133868
Waist-hip Ratio	Brain Cerebellar Hemisphere	Individual tissue	0.0157686	0.0156137	0.156267
Waist-hip Ratio	Brain Cerebellum	Individual tissue	0.000554109	0.0148957	0.485163
Waist-hip Ratio	Brain Cortex	Individual tissue	0.0182599	0.0124961	0.0719731
Waist-hip Ratio	Brain Frontal Cortex (BA9)	Individual tissue	0.0211062	0.0126384	0.0474592
Waist-hip Ratio	Brain Hippocampus	Individual tissue	0.0128683	0.014862	0.193286
Waist-hip Ratio	Brain Hypothalamus	Individual tissue	0.00864055	0.0122395	0.240108
Waist-hip Ratio	Brain Nucleus accumbens (basal ganglia)	Individual tissue	0.0172072	0.0130992	0.0944896
Waist-hip Ratio	Brain Putamen (basal ganglia)	Individual tissue	0.0105673	0.0122862	0.194868
Waist-hip Ratio	Brain Spinal cord (cervical c-1)	Individual tissue	0.00727645	0.0101622	0.236985
Waist-hip Ratio	Brain Substantia nigra	Individual tissue	0.00398172	0.00926665	0.333713
Waist-hip Ratio	Cells EBV-transformed lymphocytes	Individual tissue	0.0101192	0.0116992	0.193534
Waist-hip Ratio	Cells Transformed fibroblasts	Individual tissue	0.0718667	0.0177523	2.57947e-05
Waist-hip Ratio	Colon Sigmoid	Individual tissue	0.0326887	0.0190803	0.0433361
Waist-hip Ratio	Colon Transverse	Individual tissue	0.0338432	0.0159471	0.0169096
Waist-hip Ratio	Esophagus Gastroesophageal Junction	Individual tissue	0.0494723	0.0159078	0.000935607
Waist-hip Ratio	Esophagus Mucosa	Individual tissue	0.0458547	0.0180521	0.00554055
Waist-hip Ratio	Esophagus Muscularis	Individual tissue	0.0390349	0.0160747	0.00758395
Waist-hip Ratio	Heart Atrial Appendage	Individual tissue	0.0493866	0.0189054	0.00449681
Waist-hip Ratio	Heart Left Ventricle	Individual tissue	0.0706432	0.0209678	0.00037703
Waist-hip Ratio	Pituitary	Individual tissue	0.0243934	0.015526	0.0580762
Waist-hip Ratio	Skin Not Sun Exposed (Suprapubic)	Individual tissue	0.0726781	0.0268651	0.00341217
Waist-hip Ratio	Skin Sun Exposed (Lower leg)	Individual tissue	0.0848214	0.0290326	0.00174124
Waist-hip Ratio	Small Intestine Terminal Ileum	Individual tissue	0.011692	0.0128606	0.181641
Waist-hip Ratio	Spleen	Individual tissue	0.0219596	0.0161577	0.0870605
Waist-hip Ratio	Stomach	Individual tissue	0.0166688	0.0131815	0.103014
Waist-hip Ratio	Testis	Individual tissue	0.0198393	0.0167765	0.11849
Waist-hip Ratio	Thyroid	Individual tissue	0.0372967	0.0182641	0.0205718
Waist-hip Ratio	Whole Blood	Individual tissue	0.01297	0.0151724	0.196319
Waist-hip Ratio	Adipose	Tissue group meta-analysis	0.0918525	0.0297024	0.000992628
Waist-hip Ratio	Blood or immune	Tissue group meta-analysis	0.0331621	0.0216836	0.0630873
Waist-hip Ratio	Cardiovascular	Tissue group meta-analysis	0.100702	0.0260581	5.56556e-05
Waist-hip Ratio	CNS	Tissue group meta-analysis	0.0632901	0.0307325	0.0197285
Waist-hip Ratio	Digestive	Tissue group meta-analysis	0.07939	0.028391	0.00258453
Waist-hip Ratio	Endocrine	Tissue group meta-analysis	0.0734086	0.0294969	0.00641079
Waist-hip Ratio	Skin	Tissue group meta-analysis	0.124189	0.0367429	0.000362511
Waist-hip Ratio	All Tissues	All tissues meta-analysis	0.16762	0.0406028	1.82736e-05
Systolic Blood Pressure	Adipose Subcutaneous	Individual tissue	0.052969	0.0157055	0.000372244
Systolic Blood Pressure	Adipose Visceral (Omentum)	Individual tissue	0.0463083	0.0137021	0.000362889
Systolic Blood Pressure	Adrenal Gland	Individual tissue	0.0744476	0.0324968	0.0109841
Systolic Blood Pressure	Artery Aorta	Individual tissue	0.108627	0.0407839	0.00386679
Systolic Blood Pressure	Artery Coronary	Individual tissue	0.0467054	0.0157555	0.00151638
Systolic Blood Pressure	Artery Tibial	Individual tissue	0.0761321	0.0155915	5.22632e-07
Systolic Blood Pressure	Brain Amygdala	Individual tissue	0.0114548	0.010309	0.133254
Systolic Blood Pressure	Brain Anterior cingulate cortex (BA24)	Individual tissue	0.00636317	0.0119869	0.297764
Systolic Blood Pressure	Brain Caudate (basal ganglia)	Individual tissue	0.0143235	0.0118994	0.11435
Systolic Blood Pressure	Brain Cerebellar Hemisphere	Individual tissue	0.00827877	0.0138481	0.274977
Systolic Blood Pressure	Brain Cerebellum	Individual tissue	0.0138747	0.0135986	0.153794
Systolic Blood Pressure	Brain Cortex	Individual tissue	0.00939135	0.0114109	0.205249
Systolic Blood Pressure	Brain Frontal Cortex (BA9)	Individual tissue	-0.000397257	0.0101234	0.484349
Systolic Blood Pressure	Brain Hippocampus	Individual tissue	0.00384471	0.0107949	0.36086
Systolic Blood Pressure	Brain Hypothalamus	Individual tissue	-0.00190744	0.0106149	0.428697
Systolic Blood Pressure	Brain Nucleus accumbens (basal ganglia)	Individual tissue	0.0189134	0.0128783	0.0709667
Systolic Blood Pressure	Brain Putamen (basal ganglia)	Individual tissue	0.0070356	0.0121385	0.281089
Systolic Blood Pressure	Brain Spinal cord (cervical c-1)	Individual tissue	0.0129722	0.0132818	0.16436
Systolic Blood Pressure	Brain Substantia nigra	Individual tissue	-0.00689291	0.00965909	0.237731
Systolic Blood Pressure	Cells EBV-transformed lymphocytes	Individual tissue	-0.00754267	0.00987051	0.222385
Systolic Blood Pressure	Cells Transformed fibroblasts	Individual tissue	0.0258191	0.0132712	0.0258571
Systolic Blood Pressure	Colon Sigmoid	Individual tissue	0.0227218	0.0133809	0.0447463
Systolic Blood Pressure	Colon Transverse	Individual tissue	0.0247633	0.0144101	0.0428554
Systolic Blood Pressure	Esophagus Gastroesophageal Junction	Individual tissue	0.025282	0.0121194	0.0184862
Systolic Blood Pressure	Esophagus Mucosa	Individual tissue	0.026609	0.0161735	0.0499621
Systolic Blood Pressure	Esophagus Muscularis	Individual tissue	0.0454719	0.0174021	0.00448747
Systolic Blood Pressure	Heart Atrial Appendage	Individual tissue	0.0391146	0.0135263	0.00191553
Systolic Blood Pressure	Heart Left Ventricle	Individual tissue	0.038271	0.0122238	0.000871464
Systolic Blood Pressure	Pituitary	Individual tissue	0.00915302	0.0167649	0.292546
Systolic Blood Pressure	Skin Not Sun Exposed (Suprapubic)	Individual tissue	0.0199954	0.0148761	0.0894543
Systolic Blood Pressure	Skin Sun Exposed (Lower leg)	Individual tissue	0.024225	0.0147	0.049681
Systolic Blood Pressure	Small Intestine Terminal Ileum	Individual tissue	-0.00064031	0.0108655	0.476504
Systolic Blood Pressure	Spleen	Individual tissue	0.0178236	0.0128372	0.0825031
Systolic Blood Pressure	Stomach	Individual tissue	0.0101042	0.012474	0.208964
Systolic Blood Pressure	Testis	Individual tissue	0.0128757	0.0164178	0.216446
Systolic Blood Pressure	Thyroid	Individual tissue	0.033719	0.015779	0.0163006
Systolic Blood Pressure	Whole Blood	Individual tissue	0.0133497	0.0118291	0.129544
Systolic Blood Pressure	Adipose	Tissue group meta-analysis	0.0643573	0.0175558	0.000123245
Systolic Blood Pressure	Blood or immune	Tissue group meta-analysis	0.0158064	0.0172627	0.179928
Systolic Blood Pressure	Cardiovascular	Tissue group meta-analysis	0.12343	0.0306366	2.80254e-05
Systolic Blood Pressure	CNS	Tissue group meta-analysis	0.0346571	0.0266792	0.0969665
Systolic Blood Pressure	Digestive	Tissue group meta-analysis	0.0570578	0.0257556	0.0133677
Systolic Blood Pressure	Endocrine	Tissue group meta-analysis	0.0813506	0.0431287	0.029632
Systolic Blood Pressure	Skin	Tissue group meta-analysis	0.0356536	0.0205674	0.041503
Systolic Blood Pressure	All Tissues	All tissues meta-analysis	0.103581	0.0406706	0.00543546
Years of Education	Adipose Subcutaneous	Individual tissue	0.0253622	0.0124691	0.0209755
Years of Education	Adipose Visceral (Omentum)	Individual tissue	0.02504	0.0112665	0.0131241
Years of Education	Adrenal Gland	Individual tissue	0.0318472	0.0107846	0.00157334
Years of Education	Artery Aorta	Individual tissue	0.0235226	0.0134281	0.0399092
Years of Education	Artery Coronary	Individual tissue	0.0109749	0.0105719	0.149608
Years of Education	Artery Tibial	Individual tissue	0.0248415	0.0128671	0.0267648
Years of Education	Brain Amygdala	Individual tissue	0.0279093	0.0089293	0.000887249
Years of Education	Brain Anterior cingulate cortex (BA24)	Individual tissue	0.0308591	0.0110242	0.00256133
Years of Education	Brain Caudate (basal ganglia)	Individual tissue	0.0259701	0.00898476	0.0019234
Years of Education	Brain Cerebellar Hemisphere	Individual tissue	0.0154917	0.00874134	0.0381781
Years of Education	Brain Cerebellum	Individual tissue	0.0213871	0.00923928	0.0103118
Years of Education	Brain Cortex	Individual tissue	0.013819	0.00884071	0.0590137
Years of Education	Brain Frontal Cortex (BA9)	Individual tissue	0.0219206	0.0110051	0.0231926
Years of Education	Brain Hippocampus	Individual tissue	0.0199605	0.00887463	0.0122509
Years of Education	Brain Hypothalamus	Individual tissue	0.0181688	0.00846897	0.0159628
Years of Education	Brain Nucleus accumbens (basal ganglia)	Individual tissue	0.0260842	0.0100614	0.00476384
Years of Education	Brain Putamen (basal ganglia)	Individual tissue	0.01968	0.010474	0.0301262
Years of Education	Brain Spinal cord (cervical c-1)	Individual tissue	0.0145756	0.00800993	0.0344029
Years of Education	Brain Substantia nigra	Individual tissue	0.0122032	0.00728944	0.0470566
Years of Education	Cells EBV-transformed lymphocytes	Individual tissue	0.00626481	0.00885017	0.239512
Years of Education	Cells Transformed fibroblasts	Individual tissue	0.0177445	0.0111236	0.0553323
Years of Education	Colon Sigmoid	Individual tissue	0.0125534	0.0106719	0.119737
Years of Education	Colon Transverse	Individual tissue	0.012619	0.0122397	0.151273
Years of Education	Esophagus Gastroesophageal Junction	Individual tissue	0.0117664	0.00940169	0.105373
Years of Education	Esophagus Mucosa	Individual tissue	0.0265852	0.0109847	0.00775625
Years of Education	Esophagus Muscularis	Individual tissue	0.0344542	0.0112668	0.00111402
Years of Education	Heart Atrial Appendage	Individual tissue	0.0130336	0.0114166	0.126803
Years of Education	Heart Left Ventricle	Individual tissue	0.0213778	0.0107807	0.0236852
Years of Education	Pituitary	Individual tissue	0.00263461	0.0116428	0.410489
Years of Education	Skin Not Sun Exposed (Suprapubic)	Individual tissue	0.0169578	0.0124862	0.0872117
Years of Education	Skin Sun Exposed (Lower leg)	Individual tissue	0.025539	0.0133405	0.0277846
Years of Education	Small Intestine Terminal Ileum	Individual tissue	0.00720196	0.0107632	0.251708
Years of Education	Spleen	Individual tissue	0.0199512	0.00992123	0.0221647
Years of Education	Stomach	Individual tissue	0.0218613	0.0116816	0.0306425
Years of Education	Testis	Individual tissue	0.0212525	0.0131653	0.0532331
Years of Education	Thyroid	Individual tissue	0.0170513	0.0119841	0.0773941
Years of Education	Whole Blood	Individual tissue	0.0293481	0.010153	0.00192256
Years of Education	Adipose	Tissue group meta-analysis	0.0313126	0.0139667	0.0124823
Years of Education	Blood or immune	Tissue group meta-analysis	0.0276327	0.0128031	0.0154532
Years of Education	Cardiovascular	Tissue group meta-analysis	0.0278332	0.0185035	0.0662636
Years of Education	CNS	Tissue group meta-analysis	0.0511316	0.0180316	0.00228646
Years of Education	Digestive	Tissue group meta-analysis	0.0300237	0.0189746	0.0567896
Years of Education	Endocrine	Tissue group meta-analysis	0.0377822	0.0199301	0.0289975
Years of Education	Skin	Tissue group meta-analysis	0.0298579	0.0176287	0.0451609
Years of Education	All Tissues	All tissues meta-analysis	0.0609422	0.0281722	0.0152627
Smoking Status	Adipose Subcutaneous	Individual tissue	0.00721575	0.011464	0.264535
Smoking Status	Adipose Visceral (Omentum)	Individual tissue	-0.00484539	0.00991266	0.312489
Smoking Status	Adrenal Gland	Individual tissue	-0.00790109	0.0108628	0.233504
Smoking Status	Artery Aorta	Individual tissue	-0.00889181	0.0100638	0.188471
Smoking Status	Artery Coronary	Individual tissue	-0.0182209	0.00949332	0.0274709
Smoking Status	Artery Tibial	Individual tissue	-0.00380635	0.0107578	0.361736
Smoking Status	Brain Amygdala	Individual tissue	-0.00431636	0.00817336	0.298715
Smoking Status	Brain Anterior cingulate cortex (BA24)	Individual tissue	-0.000141099	0.00939969	0.494012
Smoking Status	Brain Caudate (basal ganglia)	Individual tissue	0.00825367	0.0095876	0.194655
Smoking Status	Brain Cerebellar Hemisphere	Individual tissue	-0.00422195	0.00904862	0.320399
Smoking Status	Brain Cerebellum	Individual tissue	0.00128691	0.010047	0.449039
Smoking Status	Brain Cortex	Individual tissue	0.0109151	0.010225	0.142876
Smoking Status	Brain Frontal Cortex (BA9)	Individual tissue	0.00310033	0.00969402	0.374553
Smoking Status	Brain Hippocampus	Individual tissue	-0.00266239	0.00925946	0.386853
Smoking Status	Brain Hypothalamus	Individual tissue	-0.000691205	0.00881189	0.468739
Smoking Status	Brain Nucleus accumbens (basal ganglia)	Individual tissue	-0.00328186	0.0086059	0.351472
Smoking Status	Brain Putamen (basal ganglia)	Individual tissue	0.000455638	0.00889829	0.479581
Smoking Status	Brain Spinal cord (cervical c-1)	Individual tissue	-0.0120141	0.00762189	0.0574822
Smoking Status	Brain Substantia nigra	Individual tissue	0.00060264	0.00834972	0.471231
Smoking Status	Cells EBV-transformed lymphocytes	Individual tissue	-0.00157249	0.00808387	0.422884
Smoking Status	Cells Transformed fibroblasts	Individual tissue	0.0109118	0.0111923	0.164795
Smoking Status	Colon Sigmoid	Individual tissue	-0.000360304	0.0103479	0.486112
Smoking Status	Colon Transverse	Individual tissue	-0.00883612	0.00829563	0.143403
Smoking Status	Esophagus Gastroesophageal Junction	Individual tissue	-0.00939684	0.00892953	0.146323
Smoking Status	Esophagus Mucosa	Individual tissue	-0.00219938	0.00940196	0.407521
Smoking Status	Esophagus Muscularis	Individual tissue	0.00464398	0.00992053	0.31985
Smoking Status	Heart Atrial Appendage	Individual tissue	-0.00777804	0.00993743	0.216901
Smoking Status	Heart Left Ventricle	Individual tissue	-0.000244537	0.00958213	0.48982
Smoking Status	Pituitary	Individual tissue	-0.00358801	0.0104854	0.366103
Smoking Status	Skin Not Sun Exposed (Suprapubic)	Individual tissue	-0.00733916	0.0108135	0.248664
Smoking Status	Skin Sun Exposed (Lower leg)	Individual tissue	-0.00357146	0.0113537	0.376547
Smoking Status	Small Intestine Terminal Ileum	Individual tissue	0.00101127	0.00857109	0.453039
Smoking Status	Spleen	Individual tissue	-0.0023545	0.0092449	0.399485
Smoking Status	Stomach	Individual tissue	-0.00760936	0.00962388	0.214567
Smoking Status	Testis	Individual tissue	0.0162648	0.0132322	0.109501
Smoking Status	Thyroid	Individual tissue	-0.0271068	0.0108469	0.00622644
Smoking Status	Whole Blood	Individual tissue	0.0111691	0.00806899	0.0831476
Smoking Status	Adipose	Tissue group meta-analysis	0.00557887	0.0129804	0.333673
Smoking Status	Blood or immune	Tissue group meta-analysis	0.00165783	0.0115839	0.4431
Smoking Status	Cardiovascular	Tissue group meta-analysis	-0.0139965	0.0148126	0.172352
Smoking Status	CNS	Tissue group meta-analysis	-0.000426743	0.0185969	0.490846
Smoking Status	Digestive	Tissue group meta-analysis	-0.00473666	0.0157323	0.381678
Smoking Status	Endocrine	Tissue group meta-analysis	-0.00878415	0.0179986	0.312759
Smoking Status	Skin	Tissue group meta-analysis	0.00510825	0.0154822	0.370721
Smoking Status	All Tissues	All tissues meta-analysis	0.00382389	0.0225984	0.432816
Auto Immune Traits	Adipose Subcutaneous	Individual tissue	0.0621662	0.0501216	0.107431
Auto Immune Traits	Adipose Visceral (Omentum)	Individual tissue	0.046856	0.0480865	0.164926
Auto Immune Traits	Adrenal Gland	Individual tissue	-0.0302591	0.0477152	0.262989
Auto Immune Traits	Artery Aorta	Individual tissue	-0.00392408	0.0522907	0.47009
Auto Immune Traits	Artery Coronary	Individual tissue	-0.032522	0.0506932	0.260584
Auto Immune Traits	Artery Tibial	Individual tissue	-0.0198647	0.0481482	0.33996
Auto Immune Traits	Brain Amygdala	Individual tissue	0.0233763	0.0465535	0.307785
Auto Immune Traits	Brain Anterior cingulate cortex (BA24)	Individual tissue	0.00753087	0.0473134	0.436767
Auto Immune Traits	Brain Caudate (basal ganglia)	Individual tissue	0.0205342	0.0442344	0.321247
Auto Immune Traits	Brain Cerebellar Hemisphere	Individual tissue	0.0134627	0.0463675	0.385775
Auto Immune Traits	Brain Cerebellum	Individual tissue	0.0771061	0.0452433	0.0441668
Auto Immune Traits	Brain Cortex	Individual tissue	0.00565823	0.048771	0.45382
Auto Immune Traits	Brain Frontal Cortex (BA9)	Individual tissue	-0.0249878	0.041571	0.273891
Auto Immune Traits	Brain Hippocampus	Individual tissue	0.00846657	0.0432097	0.422328
Auto Immune Traits	Brain Hypothalamus	Individual tissue	0.0206258	0.0435473	0.317878
Auto Immune Traits	Brain Nucleus accumbens (basal ganglia)	Individual tissue	0.0222454	0.0445742	0.308867
Auto Immune Traits	Brain Putamen (basal ganglia)	Individual tissue	-0.03159	0.0477192	0.253986
Auto Immune Traits	Brain Spinal cord (cervical c-1)	Individual tissue	0.014703	0.047507	0.378474
Auto Immune Traits	Brain Substantia nigra	Individual tissue	-0.00261193	0.0459022	0.477312
Auto Immune Traits	Cells EBV-transformed lymphocytes	Individual tissue	0.0247424	0.0475381	0.301366
Auto Immune Traits	Cells Transformed fibroblasts	Individual tissue	0.054071	0.0502612	0.141008
Auto Immune Traits	Colon Sigmoid	Individual tissue	0.0185122	0.0474889	0.348334
Auto Immune Traits	Colon Transverse	Individual tissue	0.03879	0.0503608	0.220579
Auto Immune Traits	Esophagus Gastroesophageal Junction	Individual tissue	-0.0242186	0.0470048	0.303194
Auto Immune Traits	Esophagus Mucosa	Individual tissue	0.0452824	0.0512205	0.18833
Auto Immune Traits	Esophagus Muscularis	Individual tissue	-0.012172	0.0504076	0.404595
Auto Immune Traits	Heart Atrial Appendage	Individual tissue	-0.0632811	0.0501312	0.103418
Auto Immune Traits	Heart Left Ventricle	Individual tissue	0.0364258	0.0516761	0.24044
Auto Immune Traits	Pituitary	Individual tissue	0.00994829	0.0515647	0.423508
Auto Immune Traits	Skin Not Sun Exposed (Suprapubic)	Individual tissue	0.0222016	0.056855	0.348085
Auto Immune Traits	Skin Sun Exposed (Lower leg)	Individual tissue	0.063046	0.0565986	0.132658
Auto Immune Traits	Small Intestine Terminal Ileum	Individual tissue	0.105931	0.0448245	0.0090583
Auto Immune Traits	Spleen	Individual tissue	0.0274316	0.0532918	0.303366
Auto Immune Traits	Stomach	Individual tissue	0.0165497	0.0491551	0.368178
Auto Immune Traits	Testis	Individual tissue	0.0752501	0.068655	0.136526
Auto Immune Traits	Thyroid	Individual tissue	0.0291245	0.0515214	0.285938
Auto Immune Traits	Whole Blood	Individual tissue	0.0523858	0.0589122	0.186943
Auto Immune Traits	Adipose	Tissue group meta-analysis	0.0755046	0.0572191	0.0934893
Auto Immune Traits	Blood or immune	Tissue group meta-analysis	0.0756993	0.0672226	0.130062
Auto Immune Traits	Cardiovascular	Tissue group meta-analysis	-0.00295117	0.0736472	0.484018
Auto Immune Traits	CNS	Tissue group meta-analysis	0.0407269	0.0737971	0.290516
Auto Immune Traits	Digestive	Tissue group meta-analysis	0.0694635	0.0720747	0.16758
Auto Immune Traits	Endocrine	Tissue group meta-analysis	0.0597	0.0750747	0.213246
Auto Immune Traits	Skin	Tissue group meta-analysis	0.0891314	0.066731	0.0908268
Auto Immune Traits	All Tissues	All tissues meta-analysis	0.0633198	0.0947964	0.252081
Eczema	Adipose Subcutaneous	Individual tissue	0.0539988	0.0340046	0.0561449
Eczema	Adipose Visceral (Omentum)	Individual tissue	0.0402132	0.0257378	0.0590949
Eczema	Adrenal Gland	Individual tissue	0.0638882	0.0194741	0.000517807
Eczema	Artery Aorta	Individual tissue	0.0257102	0.0255386	0.157035
Eczema	Artery Coronary	Individual tissue	0.0242416	0.0217444	0.132459
Eczema	Artery Tibial	Individual tissue	0.0272776	0.0239851	0.127712
Eczema	Brain Amygdala	Individual tissue	0.0383718	0.0205263	0.0307837
Eczema	Brain Anterior cingulate cortex (BA24)	Individual tissue	0.0332681	0.0216467	0.0621629
Eczema	Brain Caudate (basal ganglia)	Individual tissue	0.0308063	0.0181216	0.0445678
Eczema	Brain Cerebellar Hemisphere	Individual tissue	0.0119783	0.0205553	0.280036
Eczema	Brain Cerebellum	Individual tissue	0.0216827	0.0195368	0.133534
Eczema	Brain Cortex	Individual tissue	0.0208871	0.0189096	0.134672
Eczema	Brain Frontal Cortex (BA9)	Individual tissue	0.0183172	0.0258747	0.239497
Eczema	Brain Hippocampus	Individual tissue	0.0185115	0.0195663	0.172051
Eczema	Brain Hypothalamus	Individual tissue	0.0415695	0.018621	0.0127944
Eczema	Brain Nucleus accumbens (basal ganglia)	Individual tissue	0.0119895	0.0231859	0.302543
Eczema	Brain Putamen (basal ganglia)	Individual tissue	0.0281411	0.020511	0.0850316
Eczema	Brain Spinal cord (cervical c-1)	Individual tissue	0.0174792	0.0179373	0.164913
Eczema	Brain Substantia nigra	Individual tissue	0.0183859	0.0164188	0.131399
Eczema	Cells EBV-transformed lymphocytes	Individual tissue	0.0617332	0.0278377	0.0132907
Eczema	Cells Transformed fibroblasts	Individual tissue	0.0685454	0.02966	0.0104153
Eczema	Colon Sigmoid	Individual tissue	0.0175692	0.0270122	0.257711
Eczema	Colon Transverse	Individual tissue	0.0089187	0.0219318	0.34213
Eczema	Esophagus Gastroesophageal Junction	Individual tissue	0.05069	0.0246042	0.019689
Eczema	Esophagus Mucosa	Individual tissue	0.0720313	0.0322785	0.0128221
Eczema	Esophagus Muscularis	Individual tissue	0.0187194	0.0285126	0.255741
Eczema	Heart Atrial Appendage	Individual tissue	0.0292342	0.0232371	0.104181
Eczema	Heart Left Ventricle	Individual tissue	0.0329726	0.0249308	0.0929902
Eczema	Pituitary	Individual tissue	0.0604867	0.0298071	0.0212152
Eczema	Skin Not Sun Exposed (Suprapubic)	Individual tissue	0.0513015	0.022739	0.0120322
Eczema	Skin Sun Exposed (Lower leg)	Individual tissue	0.0481574	0.0310933	0.0607147
Eczema	Small Intestine Terminal Ileum	Individual tissue	0.0531124	0.0273817	0.0262076
Eczema	Spleen	Individual tissue	0.0203809	0.021664	0.173412
Eczema	Stomach	Individual tissue	0.0220558	0.0231238	0.170089
Eczema	Testis	Individual tissue	0.0397642	0.0299935	0.0924598
Eczema	Thyroid	Individual tissue	0.0662287	0.0303378	0.0145164
Eczema	Whole Blood	Individual tissue	0.0519747	0.0235896	0.0137872
Eczema	Adipose	Tissue group meta-analysis	0.0624593	0.0364521	0.043314
Eczema	Blood or immune	Tissue group meta-analysis	0.0773962	0.0341929	0.0118018
Eczema	Cardiovascular	Tissue group meta-analysis	0.0622767	0.0369031	0.0457467
Eczema	CNS	Tissue group meta-analysis	0.0700282	0.0360417	0.0260093
Eczema	Digestive	Tissue group meta-analysis	0.0913429	0.0427241	0.0162596
Eczema	Endocrine	Tissue group meta-analysis	0.124114	0.0359144	0.000274304
Eczema	Skin	Tissue group meta-analysis	0.0983205	0.0380928	0.00492457
Eczema	All Tissues	All tissues meta-analysis	0.156042	0.0578164	0.00347829
Dermatologic Diseases	Adipose Subcutaneous	Individual tissue	0.161445	0.061872	0.00453585
Dermatologic Diseases	Adipose Visceral (Omentum)	Individual tissue	0.0871222	0.0597151	0.0722874
Dermatologic Diseases	Adrenal Gland	Individual tissue	0.107986	0.0531263	0.0210447
Dermatologic Diseases	Artery Aorta	Individual tissue	0.0653823	0.0515892	0.102512
Dermatologic Diseases	Artery Coronary	Individual tissue	0.1208	0.056005	0.0155044
Dermatologic Diseases	Artery Tibial	Individual tissue	0.046023	0.0513969	0.185275
Dermatologic Diseases	Brain Amygdala	Individual tissue	0.0702636	0.0499265	0.079663
Dermatologic Diseases	Brain Anterior cingulate cortex (BA24)	Individual tissue	0.10925	0.0437744	0.00628445
Dermatologic Diseases	Brain Caudate (basal ganglia)	Individual tissue	0.0102106	0.0479025	0.415604
Dermatologic Diseases	Brain Cerebellar Hemisphere	Individual tissue	0.0984697	0.0531551	0.0319772
Dermatologic Diseases	Brain Cerebellum	Individual tissue	0.104635	0.0486589	0.0157623
Dermatologic Diseases	Brain Cortex	Individual tissue	0.0494846	0.0500951	0.161622
Dermatologic Diseases	Brain Frontal Cortex (BA9)	Individual tissue	-0.00520978	0.0485756	0.457295
Dermatologic Diseases	Brain Hippocampus	Individual tissue	-0.0491688	0.048508	0.155382
Dermatologic Diseases	Brain Hypothalamus	Individual tissue	-0.0121519	0.0466717	0.397289
Dermatologic Diseases	Brain Nucleus accumbens (basal ganglia)	Individual tissue	0.0456596	0.0476351	0.168898
Dermatologic Diseases	Brain Putamen (basal ganglia)	Individual tissue	0.045143	0.0451786	0.158846
Dermatologic Diseases	Brain Spinal cord (cervical c-1)	Individual tissue	-0.063731	0.0530053	0.114614
Dermatologic Diseases	Brain Substantia nigra	Individual tissue	-0.0115898	0.0470382	0.40269
Dermatologic Diseases	Cells EBV-transformed lymphocytes	Individual tissue	0.0295156	0.0490306	0.273593
Dermatologic Diseases	Cells Transformed fibroblasts	Individual tissue	0.0421896	0.0513199	0.205512
Dermatologic Diseases	Colon Sigmoid	Individual tissue	-0.00289785	0.0508692	0.477286
Dermatologic Diseases	Colon Transverse	Individual tissue	0.0087385	0.0487887	0.428926
Dermatologic Diseases	Esophagus Gastroesophageal Junction	Individual tissue	0.0375125	0.0524181	0.237107
Dermatologic Diseases	Esophagus Mucosa	Individual tissue	0.144279	0.0579405	0.00638498
Dermatologic Diseases	Esophagus Muscularis	Individual tissue	0.0419535	0.0562398	0.227841
Dermatologic Diseases	Heart Atrial Appendage	Individual tissue	0.109359	0.0494523	0.0135038
Dermatologic Diseases	Heart Left Ventricle	Individual tissue	0.118639	0.0502164	0.00907455
Dermatologic Diseases	Pituitary	Individual tissue	0.0116549	0.0507908	0.409252
Dermatologic Diseases	Skin Not Sun Exposed (Suprapubic)	Individual tissue	0.0984367	0.0748829	0.0943321
Dermatologic Diseases	Skin Sun Exposed (Lower leg)	Individual tissue	0.0965168	0.070737	0.0862137
Dermatologic Diseases	Small Intestine Terminal Ileum	Individual tissue	0.0589582	0.0527577	0.131884
Dermatologic Diseases	Spleen	Individual tissue	0.0523614	0.0487913	0.141597
Dermatologic Diseases	Stomach	Individual tissue	0.039284	0.0507728	0.219548
Dermatologic Diseases	Testis	Individual tissue	0.0845323	0.0673288	0.104646
Dermatologic Diseases	Thyroid	Individual tissue	0.0685591	0.0570247	0.114629
Dermatologic Diseases	Whole Blood	Individual tissue	0.0440416	0.0586678	0.226418
Dermatologic Diseases	Adipose	Tissue group meta-analysis	0.160274	0.0732099	0.0142897
Dermatologic Diseases	Blood or immune	Tissue group meta-analysis	0.0771103	0.0668138	0.124228
Dermatologic Diseases	Cardiovascular	Tissue group meta-analysis	0.184208	0.0751283	0.00710487
Dermatologic Diseases	CNS	Tissue group meta-analysis	0.0777145	0.0848002	0.179717
Dermatologic Diseases	Digestive	Tissue group meta-analysis	0.119198	0.0729408	0.0511105
Dermatologic Diseases	Endocrine	Tissue group meta-analysis	0.147048	0.0788044	0.0310217
Dermatologic Diseases	Skin	Tissue group meta-analysis	0.117193	0.083514	0.0802684
Dermatologic Diseases	All Tissues	All tissues meta-analysis	0.169723	0.106849	0.0560946
High Cholesterol	Adipose Subcutaneous	Individual tissue	0.0351718	0.0382563	0.17895
High Cholesterol	Adipose Visceral (Omentum)	Individual tissue	0.0512116	0.0357887	0.0762232
High Cholesterol	Adrenal Gland	Individual tissue	0.0339334	0.0223553	0.064518
High Cholesterol	Artery Aorta	Individual tissue	0.00879618	0.0271906	0.373158
High Cholesterol	Artery Coronary	Individual tissue	-0.0160935	0.0320075	0.307551
High Cholesterol	Artery Tibial	Individual tissue	0.00382787	0.0355855	0.457169
High Cholesterol	Brain Amygdala	Individual tissue	0.0158927	0.0300664	0.298545
High Cholesterol	Brain Anterior cingulate cortex (BA24)	Individual tissue	-0.00121978	0.0266723	0.481762
High Cholesterol	Brain Caudate (basal ganglia)	Individual tissue	-0.0071998	0.0192652	0.354306
High Cholesterol	Brain Cerebellar Hemisphere	Individual tissue	0.0111364	0.0275579	0.343067
High Cholesterol	Brain Cerebellum	Individual tissue	0.00529968	0.0240684	0.412861
High Cholesterol	Brain Cortex	Individual tissue	0.0164382	0.0320583	0.30406
High Cholesterol	Brain Frontal Cortex (BA9)	Individual tissue	0.037207	0.0340962	0.137585
High Cholesterol	Brain Hippocampus	Individual tissue	-0.0345041	0.0279236	0.108292
High Cholesterol	Brain Hypothalamus	Individual tissue	0.0263891	0.0339616	0.218571
High Cholesterol	Brain Nucleus accumbens (basal ganglia)	Individual tissue	0.00993149	0.0423728	0.407344
High Cholesterol	Brain Putamen (basal ganglia)	Individual tissue	0.0100566	0.029485	0.366523
High Cholesterol	Brain Spinal cord (cervical c-1)	Individual tissue	0.00427683	0.0294481	0.442263
High Cholesterol	Brain Substantia nigra	Individual tissue	0.0475936	0.0372797	0.100861
High Cholesterol	Cells EBV-transformed lymphocytes	Individual tissue	-0.000251474	0.0382382	0.497376
High Cholesterol	Cells Transformed fibroblasts	Individual tissue	0.056497	0.0322525	0.039912
High Cholesterol	Colon Sigmoid	Individual tissue	-0.00634281	0.0347393	0.427563
High Cholesterol	Colon Transverse	Individual tissue	-0.000821372	0.0257857	0.487294
High Cholesterol	Esophagus Gastroesophageal Junction	Individual tissue	0.0189938	0.0438065	0.332296
High Cholesterol	Esophagus Mucosa	Individual tissue	-0.0112722	0.0385342	0.384943
High Cholesterol	Esophagus Muscularis	Individual tissue	0.0365313	0.0296695	0.10911
High Cholesterol	Heart Atrial Appendage	Individual tissue	-0.015139	0.036557	0.339393
High Cholesterol	Heart Left Ventricle	Individual tissue	0.056395	0.0317938	0.0380505
High Cholesterol	Pituitary	Individual tissue	-0.0109642	0.0382153	0.387093
High Cholesterol	Skin Not Sun Exposed (Suprapubic)	Individual tissue	0.0927555	0.0397193	0.00976449
High Cholesterol	Skin Sun Exposed (Lower leg)	Individual tissue	0.0304594	0.0343475	0.187593
High Cholesterol	Small Intestine Terminal Ileum	Individual tissue	0.0264498	0.0267155	0.161074
High Cholesterol	Spleen	Individual tissue	-0.00109904	0.0263901	0.48339
High Cholesterol	Stomach	Individual tissue	0.0155072	0.0247279	0.265292
High Cholesterol	Testis	Individual tissue	-0.0127753	0.0329421	0.349079
High Cholesterol	Thyroid	Individual tissue	0.00599524	0.0325393	0.42691
High Cholesterol	Whole Blood	Individual tissue	0.0394009	0.0411604	0.16922
High Cholesterol	Adipose	Tissue group meta-analysis	0.0665025	0.0379061	0.0396811
High Cholesterol	Blood or immune	Tissue group meta-analysis	0.0223718	0.0489706	0.323892
High Cholesterol	Cardiovascular	Tissue group meta-analysis	0.0192953	0.0515256	0.354024
High Cholesterol	CNS	Tissue group meta-analysis	0.0932524	0.0667377	0.081162
High Cholesterol	Digestive	Tissue group meta-analysis	0.0673134	0.0492129	0.0856873
High Cholesterol	Endocrine	Tissue group meta-analysis	0.0235563	0.045298	0.301522
High Cholesterol	Skin	Tissue group meta-analysis	0.0994126	0.0494206	0.022133
High Cholesterol	All Tissues	All tissues meta-analysis	0.133468	0.0705893	0.0293275
Hypothyroidism	Adipose Subcutaneous	Individual tissue	0.0683788	0.0304031	0.0122539
Hypothyroidism	Adipose Visceral (Omentum)	Individual tissue	0.0363857	0.0285859	0.101535
Hypothyroidism	Adrenal Gland	Individual tissue	0.0955861	0.0322651	0.00152567
Hypothyroidism	Artery Aorta	Individual tissue	0.0234164	0.0232486	0.156915
Hypothyroidism	Artery Coronary	Individual tissue	0.0266338	0.023086	0.124316
Hypothyroidism	Artery Tibial	Individual tissue	0.0641648	0.0366692	0.040074
Hypothyroidism	Brain Amygdala	Individual tissue	0.0302579	0.0304584	0.160253
Hypothyroidism	Brain Anterior cingulate cortex (BA24)	Individual tissue	0.0426533	0.0250445	0.0442746
Hypothyroidism	Brain Caudate (basal ganglia)	Individual tissue	0.0573344	0.025096	0.0111682
Hypothyroidism	Brain Cerebellar Hemisphere	Individual tissue	0.0154967	0.0263358	0.278123
Hypothyroidism	Brain Cerebellum	Individual tissue	0.0613528	0.0430123	0.0768762
Hypothyroidism	Brain Cortex	Individual tissue	0.0160771	0.0207736	0.21949
Hypothyroidism	Brain Frontal Cortex (BA9)	Individual tissue	0.0416584	0.0254331	0.0507149
Hypothyroidism	Brain Hippocampus	Individual tissue	0.0300389	0.0229276	0.0950702
Hypothyroidism	Brain Hypothalamus	Individual tissue	0.0348698	0.0222507	0.0585413
Hypothyroidism	Brain Nucleus accumbens (basal ganglia)	Individual tissue	0.0315976	0.0230421	0.0851412
Hypothyroidism	Brain Putamen (basal ganglia)	Individual tissue	0.0379335	0.0255095	0.0685026
Hypothyroidism	Brain Spinal cord (cervical c-1)	Individual tissue	-0.00889719	0.0184456	0.31478
Hypothyroidism	Brain Substantia nigra	Individual tissue	-0.0241578	0.0256285	0.172939
Hypothyroidism	Cells EBV-transformed lymphocytes	Individual tissue	0.0684235	0.0310322	0.0137299
Hypothyroidism	Cells Transformed fibroblasts	Individual tissue	0.05885	0.0221761	0.00398008
Hypothyroidism	Colon Sigmoid	Individual tissue	0.0670109	0.0257251	0.00459533
Hypothyroidism	Colon Transverse	Individual tissue	0.00803787	0.0211978	0.352275
Hypothyroidism	Esophagus Gastroesophageal Junction	Individual tissue	0.0464253	0.0237809	0.0254568
Hypothyroidism	Esophagus Mucosa	Individual tissue	0.0872309	0.0291658	0.00139094
Hypothyroidism	Esophagus Muscularis	Individual tissue	0.0371972	0.0224431	0.048719
Hypothyroidism	Heart Atrial Appendage	Individual tissue	0.0492972	0.0259912	0.0289347
Hypothyroidism	Heart Left Ventricle	Individual tissue	0.0756269	0.0271649	0.0026847
Hypothyroidism	Pituitary	Individual tissue	0.044644	0.0319241	0.0809902
Hypothyroidism	Skin Not Sun Exposed (Suprapubic)	Individual tissue	0.0402187	0.0277219	0.0734191
Hypothyroidism	Skin Sun Exposed (Lower leg)	Individual tissue	0.0431832	0.0286626	0.0659561
Hypothyroidism	Small Intestine Terminal Ileum	Individual tissue	0.0349601	0.0287363	0.111882
Hypothyroidism	Spleen	Individual tissue	0.0845953	0.0274939	0.0010459
Hypothyroidism	Stomach	Individual tissue	0.0339139	0.0210553	0.0536217
Hypothyroidism	Testis	Individual tissue	0.0582579	0.0325898	0.0369195
Hypothyroidism	Thyroid	Individual tissue	0.151647	0.0415151	0.000129689
Hypothyroidism	Whole Blood	Individual tissue	0.103683	0.0317888	0.000553901
Hypothyroidism	Adipose	Tissue group meta-analysis	0.0704526	0.0391443	0.0359448
Hypothyroidism	Blood or immune	Tissue group meta-analysis	0.124817	0.0413572	0.00127212
Hypothyroidism	Cardiovascular	Tissue group meta-analysis	0.109053	0.0434418	0.00603119
Hypothyroidism	CNS	Tissue group meta-analysis	0.0753766	0.0412406	0.0337951
Hypothyroidism	Digestive	Tissue group meta-analysis	0.10053	0.0324441	0.00097234
Hypothyroidism	Endocrine	Tissue group meta-analysis	0.174061	0.0464134	8.83342e-05
Hypothyroidism	Skin	Tissue group meta-analysis	0.0797948	0.0338469	0.00919868
Hypothyroidism	All Tissues	All tissues meta-analysis	0.143216	0.0527613	0.00331972
Respiratory/ENT Diseases	Adipose Subcutaneous	Individual tissue	0.0707535	0.030065	0.00930253
Respiratory/ENT Diseases	Adipose Visceral (Omentum)	Individual tissue	0.0608359	0.0283658	0.0159889
Respiratory/ENT Diseases	Adrenal Gland	Individual tissue	0.0701423	0.0234085	0.00136573
Respiratory/ENT Diseases	Artery Aorta	Individual tissue	0.0660967	0.0273655	0.00786047
Respiratory/ENT Diseases	Artery Coronary	Individual tissue	0.053706	0.029359	0.0336787
Respiratory/ENT Diseases	Artery Tibial	Individual tissue	0.0561202	0.0280033	0.0225321
Respiratory/ENT Diseases	Brain Amygdala	Individual tissue	0.0457963	0.0261412	0.0398969
Respiratory/ENT Diseases	Brain Anterior cingulate cortex (BA24)	Individual tissue	0.0288053	0.0242052	0.117014
Respiratory/ENT Diseases	Brain Caudate (basal ganglia)	Individual tissue	0.0514076	0.0211462	0.00752754
Respiratory/ENT Diseases	Brain Cerebellar Hemisphere	Individual tissue	-0.00386562	0.0234471	0.434525
Respiratory/ENT Diseases	Brain Cerebellum	Individual tissue	0.00958327	0.0259482	0.355943
Respiratory/ENT Diseases	Brain Cortex	Individual tissue	0.0177334	0.0236299	0.226487
Respiratory/ENT Diseases	Brain Frontal Cortex (BA9)	Individual tissue	0.0275868	0.0277323	0.159928
Respiratory/ENT Diseases	Brain Hippocampus	Individual tissue	0.024818	0.0258775	0.168765
Respiratory/ENT Diseases	Brain Hypothalamus	Individual tissue	0.0312124	0.020322	0.0622829
Respiratory/ENT Diseases	Brain Nucleus accumbens (basal ganglia)	Individual tissue	0.0597706	0.0275798	0.0151103
Respiratory/ENT Diseases	Brain Putamen (basal ganglia)	Individual tissue	0.0387471	0.0258586	0.0670117
Respiratory/ENT Diseases	Brain Spinal cord (cervical c-1)	Individual tissue	0.02011	0.0213454	0.173065
Respiratory/ENT Diseases	Brain Substantia nigra	Individual tissue	0.00830067	0.0166342	0.308885
Respiratory/ENT Diseases	Cells EBV-transformed lymphocytes	Individual tissue	0.090794	0.0343772	0.00413173
Respiratory/ENT Diseases	Cells Transformed fibroblasts	Individual tissue	0.0967507	0.0329054	0.00163964
Respiratory/ENT Diseases	Colon Sigmoid	Individual tissue	0.0505462	0.03434	0.0705196
Respiratory/ENT Diseases	Colon Transverse	Individual tissue	0.00686165	0.0183547	0.354263
Respiratory/ENT Diseases	Esophagus Gastroesophageal Junction	Individual tissue	0.0313982	0.0255935	0.109948
Respiratory/ENT Diseases	Esophagus Mucosa	Individual tissue	0.0705325	0.0325012	0.0149976
Respiratory/ENT Diseases	Esophagus Muscularis	Individual tissue	0.0531868	0.0290099	0.0333716
Respiratory/ENT Diseases	Heart Atrial Appendage	Individual tissue	0.0453706	0.0253974	0.0370148
Respiratory/ENT Diseases	Heart Left Ventricle	Individual tissue	0.063003	0.0253101	0.00640078
Respiratory/ENT Diseases	Pituitary	Individual tissue	0.0867078	0.037766	0.0108402
Respiratory/ENT Diseases	Skin Not Sun Exposed (Suprapubic)	Individual tissue	0.0657325	0.0257158	0.00529254
Respiratory/ENT Diseases	Skin Sun Exposed (Lower leg)	Individual tissue	0.0693201	0.0327192	0.0170604
Respiratory/ENT Diseases	Small Intestine Terminal Ileum	Individual tissue	0.049267	0.0362654	0.087151
Respiratory/ENT Diseases	Spleen	Individual tissue	0.0520729	0.029759	0.0400749
Respiratory/ENT Diseases	Stomach	Individual tissue	0.0442858	0.0225732	0.0248885
Respiratory/ENT Diseases	Testis	Individual tissue	0.0481848	0.0365803	0.09388
Respiratory/ENT Diseases	Thyroid	Individual tissue	0.0919225	0.0316313	0.00183004
Respiratory/ENT Diseases	Whole Blood	Individual tissue	0.0590444	0.0262354	0.0122067
Respiratory/ENT Diseases	Adipose	Tissue group meta-analysis	0.0810118	0.0353845	0.011026
Respiratory/ENT Diseases	Blood or immune	Tissue group meta-analysis	0.108022	0.0401188	0.00354527
Respiratory/ENT Diseases	Cardiovascular	Tissue group meta-analysis	0.111407	0.0370432	0.00131707
Respiratory/ENT Diseases	CNS	Tissue group meta-analysis	0.0418215	0.0365383	0.126189
Respiratory/ENT Diseases	Digestive	Tissue group meta-analysis	0.0762424	0.0379669	0.022315
Respiratory/ENT Diseases	Endocrine	Tissue group meta-analysis	0.141725	0.040569	0.000238433
Respiratory/ENT Diseases	Skin	Tissue group meta-analysis	0.121488	0.0419904	0.00190656
Respiratory/ENT Diseases	All Tissues	All tissues meta-analysis	0.13427	0.0523241	0.00514222
Type 2 Diabetes	Adipose Subcutaneous	Individual tissue	0.0502531	0.024669	0.0208201
Type 2 Diabetes	Adipose Visceral (Omentum)	Individual tissue	0.0326842	0.0213207	0.0626404
Type 2 Diabetes	Adrenal Gland	Individual tissue	0.0644062	0.0205232	0.00084989
Type 2 Diabetes	Artery Aorta	Individual tissue	0.0642952	0.0401989	0.0548632
Type 2 Diabetes	Artery Coronary	Individual tissue	0.00892803	0.0175765	0.305744
Type 2 Diabetes	Artery Tibial	Individual tissue	0.0469888	0.0240017	0.0251308
Type 2 Diabetes	Brain Amygdala	Individual tissue	0.0172944	0.0167708	0.151219
Type 2 Diabetes	Brain Anterior cingulate cortex (BA24)	Individual tissue	-0.00550463	0.0183093	0.381842
Type 2 Diabetes	Brain Caudate (basal ganglia)	Individual tissue	0.00441349	0.01921	0.409143
Type 2 Diabetes	Brain Cerebellar Hemisphere	Individual tissue	0.0229859	0.0191937	0.115541
Type 2 Diabetes	Brain Cerebellum	Individual tissue	0.0350212	0.0211996	0.0492697
Type 2 Diabetes	Brain Cortex	Individual tissue	0.00745799	0.0180381	0.339635
Type 2 Diabetes	Brain Frontal Cortex (BA9)	Individual tissue	0.00244985	0.0184761	0.447257
Type 2 Diabetes	Brain Hippocampus	Individual tissue	0.0111555	0.0191351	0.279952
Type 2 Diabetes	Brain Hypothalamus	Individual tissue	-0.00215204	0.019205	0.455389
Type 2 Diabetes	Brain Nucleus accumbens (basal ganglia)	Individual tissue	0.00772079	0.0202782	0.351697
Type 2 Diabetes	Brain Putamen (basal ganglia)	Individual tissue	-0.0147016	0.0178282	0.204793
Type 2 Diabetes	Brain Spinal cord (cervical c-1)	Individual tissue	-0.000530434	0.0183353	0.48846
Type 2 Diabetes	Brain Substantia nigra	Individual tissue	0.022625	0.0175276	0.098383
Type 2 Diabetes	Cells EBV-transformed lymphocytes	Individual tissue	0.0217564	0.0193377	0.130278
Type 2 Diabetes	Cells Transformed fibroblasts	Individual tissue	0.0604967	0.0228076	0.00399516
Type 2 Diabetes	Colon Sigmoid	Individual tissue	0.0337273	0.0221086	0.0635635
Type 2 Diabetes	Colon Transverse	Individual tissue	0.043421	0.0207925	0.0183856
Type 2 Diabetes	Esophagus Gastroesophageal Junction	Individual tissue	0.0589057	0.0269344	0.0143711
Type 2 Diabetes	Esophagus Mucosa	Individual tissue	0.011079	0.0195662	0.285617
Type 2 Diabetes	Esophagus Muscularis	Individual tissue	0.0386151	0.0198429	0.0258248
Type 2 Diabetes	Heart Atrial Appendage	Individual tissue	0.0342835	0.0197914	0.0416147
Type 2 Diabetes	Heart Left Ventricle	Individual tissue	0.0646793	0.0221234	0.00173018
Type 2 Diabetes	Pituitary	Individual tissue	0.0455279	0.0338	0.0889932
Type 2 Diabetes	Skin Not Sun Exposed (Suprapubic)	Individual tissue	0.0323313	0.0226425	0.0766597
Type 2 Diabetes	Skin Sun Exposed (Lower leg)	Individual tissue	0.0213705	0.0234365	0.180925
Type 2 Diabetes	Small Intestine Terminal Ileum	Individual tissue	0.0258442	0.019741	0.0952393
Type 2 Diabetes	Spleen	Individual tissue	0.0233025	0.0199432	0.121313
Type 2 Diabetes	Stomach	Individual tissue	0.026415	0.0214645	0.109229
Type 2 Diabetes	Testis	Individual tissue	0.042835	0.0263703	0.052149
Type 2 Diabetes	Thyroid	Individual tissue	0.0356432	0.0222928	0.0549255
Type 2 Diabetes	Whole Blood	Individual tissue	0.0255887	0.0224846	0.127549
Type 2 Diabetes	Adipose	Tissue group meta-analysis	0.0593319	0.0267502	0.0132774
Type 2 Diabetes	Blood or immune	Tissue group meta-analysis	0.0463934	0.0308016	0.0660078
Type 2 Diabetes	Cardiovascular	Tissue group meta-analysis	0.104374	0.0356906	0.00172557
Type 2 Diabetes	CNS	Tissue group meta-analysis	0.0592394	0.0356909	0.0484784
Type 2 Diabetes	Digestive	Tissue group meta-analysis	0.0998329	0.0344343	0.0018704
Type 2 Diabetes	Endocrine	Tissue group meta-analysis	0.122038	0.0364446	0.000406121
Type 2 Diabetes	Skin	Tissue group meta-analysis	0.0635861	0.0305787	0.0187893
Type 2 Diabetes	All Tissues	All tissues meta-analysis	0.136484	0.0477328	0.00212268
FEV1-FVC Ratio	Adipose Subcutaneous	Individual tissue	0.033814	0.0131242	0.0049908
FEV1-FVC Ratio	Adipose Visceral (Omentum)	Individual tissue	0.0252152	0.0127944	0.0243738
FEV1-FVC Ratio	Adrenal Gland	Individual tissue	0.0400047	0.0144879	0.00287907
FEV1-FVC Ratio	Artery Aorta	Individual tissue	0.0535436	0.015556	0.000288721
FEV1-FVC Ratio	Artery Coronary	Individual tissue	0.0521882	0.012262	1.04021e-05
FEV1-FVC Ratio	Artery Tibial	Individual tissue	0.0690819	0.0179492	5.93647e-05
FEV1-FVC Ratio	Brain Amygdala	Individual tissue	0.0267344	0.0124102	0.0156111
FEV1-FVC Ratio	Brain Anterior cingulate cortex (BA24)	Individual tissue	0.01703	0.0119912	0.0777739
FEV1-FVC Ratio	Brain Caudate (basal ganglia)	Individual tissue	0.0154642	0.0108547	0.0771275
FEV1-FVC Ratio	Brain Cerebellar Hemisphere	Individual tissue	-0.00242634	0.00971965	0.401436
FEV1-FVC Ratio	Brain Cerebellum	Individual tissue	0.00321054	0.0114543	0.389627
FEV1-FVC Ratio	Brain Cortex	Individual tissue	0.0285208	0.0114945	0.00654581
FEV1-FVC Ratio	Brain Frontal Cortex (BA9)	Individual tissue	0.00590231	0.011526	0.304295
FEV1-FVC Ratio	Brain Hippocampus	Individual tissue	0.0176255	0.0112914	0.0592652
FEV1-FVC Ratio	Brain Hypothalamus	Individual tissue	0.0126841	0.0107339	0.118665
FEV1-FVC Ratio	Brain Nucleus accumbens (basal ganglia)	Individual tissue	0.0221618	0.0121822	0.0344407
FEV1-FVC Ratio	Brain Putamen (basal ganglia)	Individual tissue	0.0185728	0.0106914	0.0411791
FEV1-FVC Ratio	Brain Spinal cord (cervical c-1)	Individual tissue	0.0229874	0.0113891	0.0217765
FEV1-FVC Ratio	Brain Substantia nigra	Individual tissue	0.0010001	0.00903315	0.455922
FEV1-FVC Ratio	Cells EBV-transformed lymphocytes	Individual tissue	0.01276	0.0108015	0.118738
FEV1-FVC Ratio	Cells Transformed fibroblasts	Individual tissue	0.0339722	0.0139186	0.00732782
FEV1-FVC Ratio	Colon Sigmoid	Individual tissue	0.0442948	0.0147726	0.00135683
FEV1-FVC Ratio	Colon Transverse	Individual tissue	0.0256345	0.0129455	0.0238416
FEV1-FVC Ratio	Esophagus Gastroesophageal Junction	Individual tissue	0.0429902	0.0124435	0.000275317
FEV1-FVC Ratio	Esophagus Mucosa	Individual tissue	0.0246691	0.0171725	0.0754233
FEV1-FVC Ratio	Esophagus Muscularis	Individual tissue	0.0612975	0.0148774	1.89284e-05
FEV1-FVC Ratio	Heart Atrial Appendage	Individual tissue	0.0284967	0.013841	0.0197539
FEV1-FVC Ratio	Heart Left Ventricle	Individual tissue	0.0421516	0.0129494	0.000566759
FEV1-FVC Ratio	Pituitary	Individual tissue	0.0160125	0.0115985	0.0837063
FEV1-FVC Ratio	Skin Not Sun Exposed (Suprapubic)	Individual tissue	0.0447108	0.0180115	0.00652583
FEV1-FVC Ratio	Skin Sun Exposed (Lower leg)	Individual tissue	0.0465635	0.0187504	0.00650792
FEV1-FVC Ratio	Small Intestine Terminal Ileum	Individual tissue	0.00996327	0.0141699	0.240988
FEV1-FVC Ratio	Spleen	Individual tissue	0.016337	0.0122002	0.0902722
FEV1-FVC Ratio	Stomach	Individual tissue	0.0201314	0.0117851	0.0437992
FEV1-FVC Ratio	Testis	Individual tissue	0.0228306	0.0141571	0.0534095
FEV1-FVC Ratio	Thyroid	Individual tissue	0.0403909	0.0143052	0.00237507
FEV1-FVC Ratio	Whole Blood	Individual tissue	0.015695	0.0122228	0.0995588
FEV1-FVC Ratio	Adipose	Tissue group meta-analysis	0.0392429	0.015229	0.00498523
FEV1-FVC Ratio	Blood or immune	Tissue group meta-analysis	0.0277438	0.0174484	0.0559119
FEV1-FVC Ratio	Cardiovascular	Tissue group meta-analysis	0.0977286	0.0221585	5.15796e-06
FEV1-FVC Ratio	CNS	Tissue group meta-analysis	0.0484823	0.0224392	0.0153631
FEV1-FVC Ratio	Digestive	Tissue group meta-analysis	0.0747444	0.0224538	0.000436085
FEV1-FVC Ratio	Endocrine	Tissue group meta-analysis	0.0628039	0.020994	0.00138798
FEV1-FVC Ratio	Skin	Tissue group meta-analysis	0.0662004	0.0225776	0.00168321
FEV1-FVC Ratio	All Tissues	All tissues meta-analysis	0.125146	0.0302058	1.71301e-05
Forced Vital Capacity (FVC)	Adipose Subcutaneous	Individual tissue	0.0291537	0.0136632	0.0164319
Forced Vital Capacity (FVC)	Adipose Visceral (Omentum)	Individual tissue	0.0182157	0.0117608	0.0607084
Forced Vital Capacity (FVC)	Adrenal Gland	Individual tissue	0.0218139	0.0125352	0.0409115
Forced Vital Capacity (FVC)	Artery Aorta	Individual tissue	0.0456113	0.0153029	0.00143856
Forced Vital Capacity (FVC)	Artery Coronary	Individual tissue	0.0297011	0.0122782	0.0077814
Forced Vital Capacity (FVC)	Artery Tibial	Individual tissue	0.0509731	0.0176934	0.00198261
Forced Vital Capacity (FVC)	Brain Amygdala	Individual tissue	0.0190999	0.00951891	0.0224005
Forced Vital Capacity (FVC)	Brain Anterior cingulate cortex (BA24)	Individual tissue	0.00735177	0.0102797	0.23725
Forced Vital Capacity (FVC)	Brain Caudate (basal ganglia)	Individual tissue	0.0148386	0.00996153	0.0681659
Forced Vital Capacity (FVC)	Brain Cerebellar Hemisphere	Individual tissue	0.0183504	0.0139831	0.0947051
Forced Vital Capacity (FVC)	Brain Cerebellum	Individual tissue	0.0320096	0.0154917	0.0194027
Forced Vital Capacity (FVC)	Brain Cortex	Individual tissue	0.0267325	0.0113873	0.00944806
Forced Vital Capacity (FVC)	Brain Frontal Cortex (BA9)	Individual tissue	0.0188405	0.0116299	0.0526166
Forced Vital Capacity (FVC)	Brain Hippocampus	Individual tissue	0.0159201	0.011221	0.0779813
Forced Vital Capacity (FVC)	Brain Hypothalamus	Individual tissue	0.0153906	0.0109741	0.0803906
Forced Vital Capacity (FVC)	Brain Nucleus accumbens (basal ganglia)	Individual tissue	0.0127448	0.0111232	0.12594
Forced Vital Capacity (FVC)	Brain Putamen (basal ganglia)	Individual tissue	0.0122216	0.0103087	0.117896
Forced Vital Capacity (FVC)	Brain Spinal cord (cervical c-1)	Individual tissue	0.0137909	0.0100003	0.0839387
Forced Vital Capacity (FVC)	Brain Substantia nigra	Individual tissue	0.0218218	0.00962273	0.0116729
Forced Vital Capacity (FVC)	Cells EBV-transformed lymphocytes	Individual tissue	0.00821667	0.00862883	0.170489
Forced Vital Capacity (FVC)	Cells Transformed fibroblasts	Individual tissue	0.0409009	0.014736	0.00275525
Forced Vital Capacity (FVC)	Colon Sigmoid	Individual tissue	0.0351114	0.0137109	0.00522112
Forced Vital Capacity (FVC)	Colon Transverse	Individual tissue	0.0270031	0.0142107	0.028704
Forced Vital Capacity (FVC)	Esophagus Gastroesophageal Junction	Individual tissue	0.0310022	0.0141391	0.0141658
Forced Vital Capacity (FVC)	Esophagus Mucosa	Individual tissue	0.0275527	0.014274	0.0267868
Forced Vital Capacity (FVC)	Esophagus Muscularis	Individual tissue	0.0331294	0.0148495	0.0128403
Forced Vital Capacity (FVC)	Heart Atrial Appendage	Individual tissue	0.0432949	0.013482	0.000660641
Forced Vital Capacity (FVC)	Heart Left Ventricle	Individual tissue	0.0331121	0.0121841	0.00328725
Forced Vital Capacity (FVC)	Pituitary	Individual tissue	0.0234638	0.012523	0.0304893
Forced Vital Capacity (FVC)	Skin Not Sun Exposed (Suprapubic)	Individual tissue	0.0405617	0.0174083	0.00990249
Forced Vital Capacity (FVC)	Skin Sun Exposed (Lower leg)	Individual tissue	0.0402393	0.0183299	0.0140718
Forced Vital Capacity (FVC)	Small Intestine Terminal Ileum	Individual tissue	0.0216847	0.0112157	0.0265921
Forced Vital Capacity (FVC)	Spleen	Individual tissue	0.0187774	0.0129009	0.0727633
Forced Vital Capacity (FVC)	Stomach	Individual tissue	0.017175	0.0116385	0.070012
Forced Vital Capacity (FVC)	Testis	Individual tissue	0.0169414	0.0126614	0.090442
Forced Vital Capacity (FVC)	Thyroid	Individual tissue	0.0246876	0.0167611	0.0703879
Forced Vital Capacity (FVC)	Whole Blood	Individual tissue	0.0237172	0.0110644	0.0160341
Forced Vital Capacity (FVC)	Adipose	Tissue group meta-analysis	0.0293728	0.015189	0.0265678
Forced Vital Capacity (FVC)	Blood or immune	Tissue group meta-analysis	0.0273709	0.0164609	0.048178
Forced Vital Capacity (FVC)	Cardiovascular	Tissue group meta-analysis	0.0749946	0.023244	0.000626783
Forced Vital Capacity (FVC)	CNS	Tissue group meta-analysis	0.0491289	0.0231017	0.0167251
Forced Vital Capacity (FVC)	Digestive	Tissue group meta-analysis	0.0601692	0.0236842	0.005535
Forced Vital Capacity (FVC)	Endocrine	Tissue group meta-analysis	0.042371	0.0228705	0.0319663
Forced Vital Capacity (FVC)	Skin	Tissue group meta-analysis	0.0608031	0.022996	0.0040957
Forced Vital Capacity (FVC)	All Tissues	All tissues meta-analysis	0.12003	0.0332432	0.000152709
Neuroticism	Adipose Subcutaneous	Individual tissue	0.0022999	0.0105519	0.41373
Neuroticism	Adipose Visceral (Omentum)	Individual tissue	-0.00626966	0.0105459	0.276086
Neuroticism	Adrenal Gland	Individual tissue	-0.00199602	0.0102235	0.422604
Neuroticism	Artery Aorta	Individual tissue	-0.00170487	0.00982811	0.431141
Neuroticism	Artery Coronary	Individual tissue	-0.00941328	0.00838476	0.13079
Neuroticism	Artery Tibial	Individual tissue	0.00285824	0.00953974	0.382236
Neuroticism	Brain Amygdala	Individual tissue	-0.00360371	0.00789736	0.324081
Neuroticism	Brain Anterior cingulate cortex (BA24)	Individual tissue	-0.00128733	0.00897042	0.442944
Neuroticism	Brain Caudate (basal ganglia)	Individual tissue	0.00402502	0.00899657	0.327295
Neuroticism	Brain Cerebellar Hemisphere	Individual tissue	-0.00735973	0.00896256	0.205776
Neuroticism	Brain Cerebellum	Individual tissue	0.00276486	0.00974436	0.388305
Neuroticism	Brain Cortex	Individual tissue	0.0097264	0.0094809	0.152471
Neuroticism	Brain Frontal Cortex (BA9)	Individual tissue	0.00409929	0.00924139	0.328673
Neuroticism	Brain Hippocampus	Individual tissue	-0.00527242	0.00841241	0.265414
Neuroticism	Brain Hypothalamus	Individual tissue	-0.0233274	0.0089244	0.00447596
Neuroticism	Brain Nucleus accumbens (basal ganglia)	Individual tissue	-0.00104361	0.00920108	0.454848
Neuroticism	Brain Putamen (basal ganglia)	Individual tissue	-0.0019897	0.00920858	0.414466
Neuroticism	Brain Spinal cord (cervical c-1)	Individual tissue	-0.00336339	0.0092563	0.358167
Neuroticism	Brain Substantia nigra	Individual tissue	-0.0137079	0.00784168	0.040225
Neuroticism	Cells EBV-transformed lymphocytes	Individual tissue	-0.0149209	0.00808665	0.0325096
Neuroticism	Cells Transformed fibroblasts	Individual tissue	-0.000209442	0.0099276	0.491584
Neuroticism	Colon Sigmoid	Individual tissue	-0.00313672	0.00971527	0.373399
Neuroticism	Colon Transverse	Individual tissue	-0.00529931	0.0105142	0.307125
Neuroticism	Esophagus Gastroesophageal Junction	Individual tissue	-0.0170554	0.0100641	0.0450683
Neuroticism	Esophagus Mucosa	Individual tissue	0.00560165	0.00979821	0.283762
Neuroticism	Esophagus Muscularis	Individual tissue	0.00643441	0.0116437	0.290266
Neuroticism	Heart Atrial Appendage	Individual tissue	-0.002347	0.0098783	0.406099
Neuroticism	Heart Left Ventricle	Individual tissue	-0.00371468	0.00876782	0.335903
Neuroticism	Pituitary	Individual tissue	-0.00505959	0.00952669	0.297676
Neuroticism	Skin Not Sun Exposed (Suprapubic)	Individual tissue	-0.00918474	0.0114722	0.21168
Neuroticism	Skin Sun Exposed (Lower leg)	Individual tissue	-0.00397765	0.012563	0.375767
Neuroticism	Small Intestine Terminal Ileum	Individual tissue	-0.0131146	0.00907796	0.0742761
Neuroticism	Spleen	Individual tissue	-0.0170782	0.00849329	0.0221742
Neuroticism	Stomach	Individual tissue	-0.0048044	0.00851978	0.286407
Neuroticism	Testis	Individual tissue	-0.00811758	0.0118285	0.246271
Neuroticism	Thyroid	Individual tissue	-0.0108029	0.00937599	0.124622
Neuroticism	Whole Blood	Individual tissue	-0.00678208	0.00881988	0.22096
Neuroticism	Adipose	Tissue group meta-analysis	-0.000396654	0.0120898	0.486913
Neuroticism	Blood or immune	Tissue group meta-analysis	-0.0228924	0.0120586	0.0288201
Neuroticism	Cardiovascular	Tissue group meta-analysis	-0.00231327	0.0142268	0.435417
Neuroticism	CNS	Tissue group meta-analysis	0.0054128	0.0163268	0.370122
Neuroticism	Digestive	Tissue group meta-analysis	-0.0140185	0.0156289	0.18487
Neuroticism	Endocrine	Tissue group meta-analysis	-0.00673895	0.0161515	0.338253
Neuroticism	Skin	Tissue group meta-analysis	-0.00667403	0.0153292	0.331643
Neuroticism	All Tissues	All tissues meta-analysis	-0.00761174	0.023817	0.374638
Morning Person	Adipose Subcutaneous	Individual tissue	-0.00681212	0.0110497	0.268783
Morning Person	Adipose Visceral (Omentum)	Individual tissue	0.0065742	0.0115496	0.284606
Morning Person	Adrenal Gland	Individual tissue	0.00228539	0.0109735	0.417511
Morning Person	Artery Aorta	Individual tissue	-0.00360318	0.0114029	0.376006
Morning Person	Artery Coronary	Individual tissue	-0.00632111	0.0106628	0.27665
Morning Person	Artery Tibial	Individual tissue	-0.0148098	0.0116739	0.102287
Morning Person	Brain Amygdala	Individual tissue	-0.0138866	0.00943136	0.070458
Morning Person	Brain Anterior cingulate cortex (BA24)	Individual tissue	-0.0117169	0.00870867	0.0892443
Morning Person	Brain Caudate (basal ganglia)	Individual tissue	-0.00212827	0.00912537	0.407793
Morning Person	Brain Cerebellar Hemisphere	Individual tissue	-0.0095826	0.0100423	0.169986
Morning Person	Brain Cerebellum	Individual tissue	0.00866934	0.0106401	0.207599
Morning Person	Brain Cortex	Individual tissue	0.00975496	0.00968761	0.156979
Morning Person	Brain Frontal Cortex (BA9)	Individual tissue	-0.000406792	0.0100076	0.483788
Morning Person	Brain Hippocampus	Individual tissue	-0.00748114	0.00812127	0.178478
Morning Person	Brain Hypothalamus	Individual tissue	-0.0107114	0.00789179	0.0873457
Morning Person	Brain Nucleus accumbens (basal ganglia)	Individual tissue	-0.00638174	0.00889952	0.23666
Morning Person	Brain Putamen (basal ganglia)	Individual tissue	0.00523758	0.00981652	0.296827
Morning Person	Brain Spinal cord (cervical c-1)	Individual tissue	-0.00973427	0.00875945	0.133222
Morning Person	Brain Substantia nigra	Individual tissue	-0.00262953	0.00817985	0.373929
Morning Person	Cells EBV-transformed lymphocytes	Individual tissue	0.00620478	0.011077	0.287688
Morning Person	Cells Transformed fibroblasts	Individual tissue	0.00934121	0.0125174	0.227756
Morning Person	Colon Sigmoid	Individual tissue	0.00346378	0.0112592	0.379178
Morning Person	Colon Transverse	Individual tissue	-0.00606072	0.0111428	0.293251
Morning Person	Esophagus Gastroesophageal Junction	Individual tissue	-0.0121293	0.0100932	0.114733
Morning Person	Esophagus Mucosa	Individual tissue	-0.0035117	0.0116093	0.381139
Morning Person	Esophagus Muscularis	Individual tissue	-0.00623922	0.0109911	0.285132
Morning Person	Heart Atrial Appendage	Individual tissue	-0.00871482	0.0101596	0.195503
Morning Person	Heart Left Ventricle	Individual tissue	-0.0118407	0.0105345	0.130509
Morning Person	Pituitary	Individual tissue	-0.00773276	0.0108139	0.237281
Morning Person	Skin Not Sun Exposed (Suprapubic)	Individual tissue	-0.00955823	0.0110534	0.193593
Morning Person	Skin Sun Exposed (Lower leg)	Individual tissue	-0.00287113	0.012974	0.41243
Morning Person	Small Intestine Terminal Ileum	Individual tissue	-0.00436416	0.0106662	0.341212
Morning Person	Spleen	Individual tissue	0.00320817	0.0110452	0.385733
Morning Person	Stomach	Individual tissue	-0.00790278	0.0108032	0.232229
Morning Person	Testis	Individual tissue	0.00957097	0.0128245	0.227741
Morning Person	Thyroid	Individual tissue	0.0010814	0.0118438	0.463625
Morning Person	Whole Blood	Individual tissue	-0.00142806	0.0101952	0.444301
Morning Person	Adipose	Tissue group meta-analysis	-0.00145721	0.0132926	0.456353
Morning Person	Blood or immune	Tissue group meta-analysis	0.0053142	0.0154836	0.365718
Morning Person	Cardiovascular	Tissue group meta-analysis	-0.0194694	0.017009	0.126176
Morning Person	CNS	Tissue group meta-analysis	0.00220585	0.0189237	0.453602
Morning Person	Digestive	Tissue group meta-analysis	-0.0124086	0.0198367	0.265809
Morning Person	Endocrine	Tissue group meta-analysis	0.000589056	0.019798	0.488132
Morning Person	Skin	Tissue group meta-analysis	0.000641933	0.0177241	0.485554
Morning Person	All Tissues	All tissues meta-analysis	-0.0122213	0.0276549	0.329272
Hair Color	Adipose Subcutaneous	Individual tissue	-0.0123373	0.0367027	0.368382
Hair Color	Adipose Visceral (Omentum)	Individual tissue	-0.0302278	0.0356314	0.198122
Hair Color	Adrenal Gland	Individual tissue	0.0101088	0.02105	0.315534
Hair Color	Artery Aorta	Individual tissue	-0.00344876	0.0365543	0.462417
Hair Color	Artery Coronary	Individual tissue	-0.00174749	0.026712	0.47392
Hair Color	Artery Tibial	Individual tissue	-0.0034403	0.0328908	0.458348
Hair Color	Brain Amygdala	Individual tissue	-0.0120395	0.0279474	0.333311
Hair Color	Brain Anterior cingulate cortex (BA24)	Individual tissue	-0.00932387	0.0190561	0.31232
Hair Color	Brain Caudate (basal ganglia)	Individual tissue	0.0133246	0.0181041	0.230865
Hair Color	Brain Cerebellar Hemisphere	Individual tissue	0.0187817	0.0217529	0.193955
Hair Color	Brain Cerebellum	Individual tissue	-0.0169825	0.0367758	0.322118
Hair Color	Brain Cortex	Individual tissue	0.0348574	0.0209006	0.0476803
Hair Color	Brain Frontal Cortex (BA9)	Individual tissue	0.0272577	0.018941	0.0750633
Hair Color	Brain Hippocampus	Individual tissue	0.0103044	0.0155827	0.25422
Hair Color	Brain Hypothalamus	Individual tissue	0.025709	0.0227678	0.12941
Hair Color	Brain Nucleus accumbens (basal ganglia)	Individual tissue	-0.0255495	0.021283	0.11498
Hair Color	Brain Putamen (basal ganglia)	Individual tissue	-0.00186742	0.0305218	0.475607
Hair Color	Brain Spinal cord (cervical c-1)	Individual tissue	-0.0091041	0.0228209	0.34497
Hair Color	Brain Substantia nigra	Individual tissue	-0.0153578	0.0239023	0.260266
Hair Color	Cells EBV-transformed lymphocytes	Individual tissue	-0.00508451	0.0244909	0.417767
Hair Color	Cells Transformed fibroblasts	Individual tissue	-0.00575131	0.0416713	0.445114
Hair Color	Colon Sigmoid	Individual tissue	-0.00688452	0.0258143	0.394852
Hair Color	Colon Transverse	Individual tissue	-0.0186654	0.0313658	0.275892
Hair Color	Esophagus Gastroesophageal Junction	Individual tissue	-0.0149912	0.031973	0.319581
Hair Color	Esophagus Mucosa	Individual tissue	-0.0266632	0.0406838	0.256112
Hair Color	Esophagus Muscularis	Individual tissue	0.00861734	0.0398273	0.41435
Hair Color	Heart Atrial Appendage	Individual tissue	0.0092235	0.0257371	0.360032
Hair Color	Heart Left Ventricle	Individual tissue	0.0107449	0.028065	0.350913
Hair Color	Pituitary	Individual tissue	-0.0264122	0.0270063	0.164037
Hair Color	Skin Not Sun Exposed (Suprapubic)	Individual tissue	-0.0103029	0.0514115	0.420584
Hair Color	Skin Sun Exposed (Lower leg)	Individual tissue	-0.0182897	0.0527401	0.364375
Hair Color	Small Intestine Terminal Ileum	Individual tissue	-0.0254654	0.0331388	0.221111
Hair Color	Spleen	Individual tissue	-0.0280853	0.0204553	0.0848742
Hair Color	Stomach	Individual tissue	-0.0109412	0.024731	0.329096
Hair Color	Testis	Individual tissue	-0.0340439	0.0557283	0.270636
Hair Color	Thyroid	Individual tissue	-0.0409147	0.0529616	0.219899
Hair Color	Whole Blood	Individual tissue	0.00150204	0.0151659	0.460553
Hair Color	Adipose	Tissue group meta-analysis	-0.0369149	0.0476134	0.21908
Hair Color	Blood or immune	Tissue group meta-analysis	-0.0365874	0.0295412	0.107762
Hair Color	Cardiovascular	Tissue group meta-analysis	-0.0216215	0.0615325	0.36265
Hair Color	CNS	Tissue group meta-analysis	-0.0329002	0.0506066	0.257809
Hair Color	Digestive	Tissue group meta-analysis	-0.0377878	0.0776966	0.313359
Hair Color	Endocrine	Tissue group meta-analysis	-0.0469844	0.0754205	0.266654
Hair Color	Skin	Tissue group meta-analysis	-0.0191168	0.082944	0.40886
Hair Color	All Tissues	All tissues meta-analysis	-0.260789	0.140165	0.0314008
Skin Color	Adipose Subcutaneous	Individual tissue	-0.108518	0.0669418	0.0525
Skin Color	Adipose Visceral (Omentum)	Individual tissue	-0.0551281	0.0633661	0.192152
Skin Color	Adrenal Gland	Individual tissue	0.0209721	0.0395929	0.298162
Skin Color	Artery Aorta	Individual tissue	-0.0647216	0.0523891	0.10834
Skin Color	Artery Coronary	Individual tissue	-0.0409539	0.0410879	0.159446
Skin Color	Artery Tibial	Individual tissue	-0.0328396	0.0673011	0.312793
Skin Color	Brain Amygdala	Individual tissue	-0.0432955	0.0402688	0.141151
Skin Color	Brain Anterior cingulate cortex (BA24)	Individual tissue	-0.039556	0.0395968	0.158905
Skin Color	Brain Caudate (basal ganglia)	Individual tissue	-0.00812639	0.0301031	0.393599
Skin Color	Brain Cerebellar Hemisphere	Individual tissue	-0.0466167	0.033627	0.0828293
Skin Color	Brain Cerebellum	Individual tissue	-0.0751054	0.0592903	0.102624
Skin Color	Brain Cortex	Individual tissue	0.0240403	0.0278742	0.194218
Skin Color	Brain Frontal Cortex (BA9)	Individual tissue	-0.0153573	0.0259606	0.277072
Skin Color	Brain Hippocampus	Individual tissue	-0.0338744	0.0328956	0.151563
Skin Color	Brain Hypothalamus	Individual tissue	-0.0164567	0.0323445	0.305448
Skin Color	Brain Nucleus accumbens (basal ganglia)	Individual tissue	-0.0465371	0.0344469	0.0883512
Skin Color	Brain Putamen (basal ganglia)	Individual tissue	-0.0277922	0.0380384	0.232501
Skin Color	Brain Spinal cord (cervical c-1)	Individual tissue	-0.00509164	0.0296488	0.431824
Skin Color	Brain Substantia nigra	Individual tissue	-0.0378842	0.0406962	0.175952
Skin Color	Cells EBV-transformed lymphocytes	Individual tissue	-0.0709568	0.0401645	0.0386431
Skin Color	Cells Transformed fibroblasts	Individual tissue	-0.104851	0.0671355	0.0591687
Skin Color	Colon Sigmoid	Individual tissue	-0.0740984	0.0578267	0.100029
Skin Color	Colon Transverse	Individual tissue	-0.0472774	0.0468455	0.156435
Skin Color	Esophagus Gastroesophageal Junction	Individual tissue	-0.0437031	0.0541195	0.209681
Skin Color	Esophagus Mucosa	Individual tissue	-0.088298	0.0651599	0.0876934
Skin Color	Esophagus Muscularis	Individual tissue	-0.0664112	0.0715302	0.176591
Skin Color	Heart Atrial Appendage	Individual tissue	-0.0513449	0.0297482	0.0421754
Skin Color	Heart Left Ventricle	Individual tissue	-0.0546116	0.0430211	0.102147
Skin Color	Pituitary	Individual tissue	-0.0878241	0.0436844	0.0221934
Skin Color	Skin Not Sun Exposed (Suprapubic)	Individual tissue	-0.072982	0.0682722	0.142538
Skin Color	Skin Sun Exposed (Lower leg)	Individual tissue	-0.0621295	0.0860185	0.235061
Skin Color	Small Intestine Terminal Ileum	Individual tissue	-0.0521076	0.0407624	0.100567
Skin Color	Spleen	Individual tissue	-0.0727155	0.0365264	0.0232534
Skin Color	Stomach	Individual tissue	-0.0999475	0.0579213	0.042212
Skin Color	Testis	Individual tissue	-0.0475764	0.091693	0.301927
Skin Color	Thyroid	Individual tissue	-0.0695157	0.0703832	0.161656
Skin Color	Whole Blood	Individual tissue	-0.065828	0.0322137	0.0205024
Skin Color	Adipose	Tissue group meta-analysis	-0.110739	0.0867384	0.100853
Skin Color	Blood or immune	Tissue group meta-analysis	-0.122215	0.0586543	0.0185957
Skin Color	Cardiovascular	Tissue group meta-analysis	-0.113009	0.095842	0.119175
Skin Color	CNS	Tissue group meta-analysis	-0.10883	0.0607364	0.0365793
Skin Color	Digestive	Tissue group meta-analysis	-0.162342	0.131183	0.107946
Skin Color	Endocrine	Tissue group meta-analysis	-0.0884632	0.1202	0.230875
Skin Color	Skin	Tissue group meta-analysis	-0.119462	0.12206	0.163859
Skin Color	All Tissues	All tissues meta-analysis	-0.249525	0.194591	0.0998675
Sunburn Occasion	Adipose Subcutaneous	Individual tissue	-0.0688784	0.0398458	0.0419381
Sunburn Occasion	Adipose Visceral (Omentum)	Individual tissue	-0.0348369	0.0324725	0.141678
Sunburn Occasion	Adrenal Gland	Individual tissue	-0.0170355	0.0207296	0.205596
Sunburn Occasion	Artery Aorta	Individual tissue	-0.0362159	0.031108	0.122172
Sunburn Occasion	Artery Coronary	Individual tissue	-0.00883094	0.0278158	0.37544
Sunburn Occasion	Artery Tibial	Individual tissue	-0.0224248	0.0393556	0.284407
Sunburn Occasion	Brain Amygdala	Individual tissue	-0.0289825	0.0206308	0.0800378
Sunburn Occasion	Brain Anterior cingulate cortex (BA24)	Individual tissue	0.00150583	0.0336517	0.482154
Sunburn Occasion	Brain Caudate (basal ganglia)	Individual tissue	-0.0359543	0.0261997	0.0849819
Sunburn Occasion	Brain Cerebellar Hemisphere	Individual tissue	-0.0295987	0.0196473	0.0659686
Sunburn Occasion	Brain Cerebellum	Individual tissue	-0.0491657	0.03385	0.0731872
Sunburn Occasion	Brain Cortex	Individual tissue	-0.0222403	0.0226355	0.162917
Sunburn Occasion	Brain Frontal Cortex (BA9)	Individual tissue	-0.0166504	0.0347797	0.316062
Sunburn Occasion	Brain Hippocampus	Individual tissue	-0.0116399	0.0195355	0.275643
Sunburn Occasion	Brain Hypothalamus	Individual tissue	-0.0190612	0.0227035	0.200574
Sunburn Occasion	Brain Nucleus accumbens (basal ganglia)	Individual tissue	-0.0369423	0.0249844	0.0696215
Sunburn Occasion	Brain Putamen (basal ganglia)	Individual tissue	-0.018469	0.0234619	0.215585
Sunburn Occasion	Brain Spinal cord (cervical c-1)	Individual tissue	0.00523126	0.0274699	0.424484
Sunburn Occasion	Brain Substantia nigra	Individual tissue	-0.0275144	0.021819	0.103649
Sunburn Occasion	Cells EBV-transformed lymphocytes	Individual tissue	-0.0529796	0.0288669	0.0332301
Sunburn Occasion	Cells Transformed fibroblasts	Individual tissue	-0.0541774	0.0381089	0.0775647
Sunburn Occasion	Colon Sigmoid	Individual tissue	-0.0428738	0.0355456	0.113877
Sunburn Occasion	Colon Transverse	Individual tissue	-0.0586743	0.033492	0.039896
Sunburn Occasion	Esophagus Gastroesophageal Junction	Individual tissue	-0.0405737	0.0266531	0.0639684
Sunburn Occasion	Esophagus Mucosa	Individual tissue	-0.0513889	0.0321194	0.0548069
Sunburn Occasion	Esophagus Muscularis	Individual tissue	-0.0489813	0.034674	0.0788837
Sunburn Occasion	Heart Atrial Appendage	Individual tissue	0.0182456	0.0298574	0.270569
Sunburn Occasion	Heart Left Ventricle	Individual tissue	-0.0145115	0.0210802	0.245602
Sunburn Occasion	Pituitary	Individual tissue	-0.0362196	0.0273063	0.0923503
Sunburn Occasion	Skin Not Sun Exposed (Suprapubic)	Individual tissue	-0.02363	0.0384676	0.269515
Sunburn Occasion	Skin Sun Exposed (Lower leg)	Individual tissue	0.00184155	0.0474163	0.48451
Sunburn Occasion	Small Intestine Terminal Ileum	Individual tissue	-0.00404284	0.021712	0.426143
Sunburn Occasion	Spleen	Individual tissue	-0.0475129	0.025932	0.0334598
Sunburn Occasion	Stomach	Individual tissue	-0.0607851	0.0327234	0.0316171
Sunburn Occasion	Testis	Individual tissue	-0.00347959	0.0592644	0.47659
Sunburn Occasion	Thyroid	Individual tissue	-0.0315447	0.0438428	0.235918
Sunburn Occasion	Whole Blood	Individual tissue	0.00813478	0.0188756	0.333246
Sunburn Occasion	Adipose	Tissue group meta-analysis	-0.0705734	0.0516667	0.0859796
Sunburn Occasion	Blood or immune	Tissue group meta-analysis	-0.0535984	0.0341415	0.0582207
Sunburn Occasion	Cardiovascular	Tissue group meta-analysis	-0.0276833	0.0605621	0.323797
Sunburn Occasion	CNS	Tissue group meta-analysis	-0.0536909	0.0592388	0.182376
Sunburn Occasion	Digestive	Tissue group meta-analysis	-0.108827	0.0793941	0.0852315
Sunburn Occasion	Endocrine	Tissue group meta-analysis	-0.0424368	0.0754628	0.286937
Sunburn Occasion	Skin	Tissue group meta-analysis	-0.0266284	0.0692395	0.350273
Sunburn Occasion	All Tissues	All tissues meta-analysis	-0.132779	0.123926	0.141987
Tanning	Adipose Subcutaneous	Individual tissue	-0.088282	0.0770899	0.126067
Tanning	Adipose Visceral (Omentum)	Individual tissue	-0.0761606	0.0761045	0.158477
Tanning	Adrenal Gland	Individual tissue	-0.00799725	0.0225348	0.361338
Tanning	Artery Aorta	Individual tissue	-0.0771125	0.0555672	0.0826092
Tanning	Artery Coronary	Individual tissue	-0.0486182	0.0407895	0.116645
Tanning	Artery Tibial	Individual tissue	-0.061054	0.0747598	0.207059
Tanning	Brain Amygdala	Individual tissue	-0.0366857	0.0431777	0.197761
Tanning	Brain Anterior cingulate cortex (BA24)	Individual tissue	-0.0306044	0.0391224	0.217027
Tanning	Brain Caudate (basal ganglia)	Individual tissue	-0.00967419	0.0257714	0.353687
Tanning	Brain Cerebellar Hemisphere	Individual tissue	-0.0286689	0.0331803	0.193785
Tanning	Brain Cerebellum	Individual tissue	-0.0699585	0.0564324	0.107546
Tanning	Brain Cortex	Individual tissue	0.0179947	0.024805	0.234089
Tanning	Brain Frontal Cortex (BA9)	Individual tissue	-0.0235737	0.0228834	0.151466
Tanning	Brain Hippocampus	Individual tissue	-0.0387739	0.0418586	0.177143
Tanning	Brain Hypothalamus	Individual tissue	-0.0188747	0.0343466	0.291319
Tanning	Brain Nucleus accumbens (basal ganglia)	Individual tissue	-0.0628448	0.0434614	0.0740901
Tanning	Brain Putamen (basal ganglia)	Individual tissue	-0.0169637	0.0461615	0.356628
Tanning	Brain Spinal cord (cervical c-1)	Individual tissue	0.00826782	0.0237569	0.363913
Tanning	Brain Substantia nigra	Individual tissue	-0.0551653	0.0335488	0.0500539
Tanning	Cells EBV-transformed lymphocytes	Individual tissue	-0.0581461	0.0364788	0.0554718
Tanning	Cells Transformed fibroblasts	Individual tissue	-0.0867423	0.0775608	0.131703
Tanning	Colon Sigmoid	Individual tissue	-0.0694756	0.0652608	0.143532
Tanning	Colon Transverse	Individual tissue	-0.0632907	0.0384714	0.0499709
Tanning	Esophagus Gastroesophageal Junction	Individual tissue	-0.0577191	0.0518903	0.132998
Tanning	Esophagus Mucosa	Individual tissue	-0.0640814	0.0788042	0.208059
Tanning	Esophagus Muscularis	Individual tissue	-0.073508	0.077798	0.172366
Tanning	Heart Atrial Appendage	Individual tissue	-0.0287061	0.0601049	0.316467
Tanning	Heart Left Ventricle	Individual tissue	-0.0587834	0.056747	0.150128
Tanning	Pituitary	Individual tissue	-0.0610815	0.05347	0.126654
Tanning	Skin Not Sun Exposed (Suprapubic)	Individual tissue	-0.0421914	0.0923072	0.323808
Tanning	Skin Sun Exposed (Lower leg)	Individual tissue	-0.0639484	0.0996287	0.26048
Tanning	Small Intestine Terminal Ileum	Individual tissue	-0.0329124	0.0416019	0.214434
Tanning	Spleen	Individual tissue	-0.0726582	0.0319128	0.0113999
Tanning	Stomach	Individual tissue	-0.0789501	0.0608311	0.0971682
Tanning	Testis	Individual tissue	-0.0534937	0.0966529	0.289974
Tanning	Thyroid	Individual tissue	-0.0627424	0.0786185	0.212417
Tanning	Whole Blood	Individual tissue	-0.0323796	0.0255401	0.102435
Tanning	Adipose	Tissue group meta-analysis	-0.110981	0.103087	0.140833
Tanning	Blood or immune	Tissue group meta-analysis	-0.0948008	0.0520744	0.0343422
Tanning	Cardiovascular	Tissue group meta-analysis	-0.112471	0.122645	0.179559
Tanning	CNS	Tissue group meta-analysis	-0.0828274	0.0868727	0.170185
Tanning	Digestive	Tissue group meta-analysis	-0.141073	0.149919	0.173354
Tanning	Endocrine	Tissue group meta-analysis	-0.0757737	0.130125	0.280177
Tanning	Skin	Tissue group meta-analysis	-0.0945327	0.151125	0.265813
Tanning	All Tissues	All tissues meta-analysis	-0.239585	0.234071	0.153022
Age at Menarche	Adipose Subcutaneous	Individual tissue	0.0372644	0.0188811	0.0242119
Age at Menarche	Adipose Visceral (Omentum)	Individual tissue	0.0413866	0.0195994	0.0173591
Age at Menarche	Adrenal Gland	Individual tissue	0.0430178	0.0169606	0.00560095
Age at Menarche	Artery Aorta	Individual tissue	0.0307622	0.0179175	0.0430007
Age at Menarche	Artery Coronary	Individual tissue	0.0261338	0.0179102	0.0722614
Age at Menarche	Artery Tibial	Individual tissue	0.0258727	0.0149496	0.0417556
Age at Menarche	Brain Amygdala	Individual tissue	0.0370108	0.0184655	0.0225178
Age at Menarche	Brain Anterior cingulate cortex (BA24)	Individual tissue	0.0345469	0.0160472	0.0156658
Age at Menarche	Brain Caudate (basal ganglia)	Individual tissue	0.0250525	0.0135052	0.0317965
Age at Menarche	Brain Cerebellar Hemisphere	Individual tissue	0.0328362	0.0145009	0.0117741
Age at Menarche	Brain Cerebellum	Individual tissue	0.0493116	0.0176815	0.00264457
Age at Menarche	Brain Cortex	Individual tissue	0.0358113	0.0168775	0.0169255
Age at Menarche	Brain Frontal Cortex (BA9)	Individual tissue	0.0424182	0.0210466	0.021929
Age at Menarche	Brain Hippocampus	Individual tissue	0.0245534	0.0172674	0.07752
Age at Menarche	Brain Hypothalamus	Individual tissue	0.0287275	0.0180596	0.055838
Age at Menarche	Brain Nucleus accumbens (basal ganglia)	Individual tissue	0.0466493	0.0178013	0.00438939
Age at Menarche	Brain Putamen (basal ganglia)	Individual tissue	0.0288249	0.015684	0.0330414
Age at Menarche	Brain Spinal cord (cervical c-1)	Individual tissue	0.0140267	0.0122983	0.127031
Age at Menarche	Brain Substantia nigra	Individual tissue	0.0359411	0.0184549	0.0257368
Age at Menarche	Cells EBV-transformed lymphocytes	Individual tissue	0.0292362	0.0171275	0.0439131
Age at Menarche	Cells Transformed fibroblasts	Individual tissue	0.048145	0.0163263	0.00159446
Age at Menarche	Colon Sigmoid	Individual tissue	0.0266155	0.0125583	0.0170301
Age at Menarche	Colon Transverse	Individual tissue	0.0268943	0.0143355	0.0303239
Age at Menarche	Esophagus Gastroesophageal Junction	Individual tissue	0.0234592	0.0150352	0.0593465
Age at Menarche	Esophagus Mucosa	Individual tissue	0.0179357	0.0175863	0.153895
Age at Menarche	Esophagus Muscularis	Individual tissue	0.028956	0.0183204	0.0569926
Age at Menarche	Heart Atrial Appendage	Individual tissue	0.0399217	0.0165575	0.00795225
Age at Menarche	Heart Left Ventricle	Individual tissue	0.0329606	0.0157936	0.0184457
Age at Menarche	Pituitary	Individual tissue	0.0389343	0.0186476	0.0184037
Age at Menarche	Skin Not Sun Exposed (Suprapubic)	Individual tissue	0.0346001	0.0183698	0.0298144
Age at Menarche	Skin Sun Exposed (Lower leg)	Individual tissue	0.037511	0.0169397	0.0134012
Age at Menarche	Small Intestine Terminal Ileum	Individual tissue	0.031116	0.011135	0.00259945
Age at Menarche	Spleen	Individual tissue	0.0184868	0.0145195	0.101466
Age at Menarche	Stomach	Individual tissue	0.0225687	0.0152666	0.069662
Age at Menarche	Testis	Individual tissue	0.0360059	0.0209605	0.0429168
Age at Menarche	Thyroid	Individual tissue	0.0181067	0.019588	0.177644
Age at Menarche	Whole Blood	Individual tissue	0.0156738	0.0149253	0.146824
Age at Menarche	Adipose	Tissue group meta-analysis	0.051679	0.0239086	0.0153273
Age at Menarche	Blood or immune	Tissue group meta-analysis	0.0458802	0.0237634	0.0267595
Age at Menarche	Cardiovascular	Tissue group meta-analysis	0.0708838	0.0265955	0.00384651
Age at Menarche	CNS	Tissue group meta-analysis	0.096393	0.0331209	0.0018052
Age at Menarche	Digestive	Tissue group meta-analysis	0.0574413	0.0261591	0.0140516
Age at Menarche	Endocrine	Tissue group meta-analysis	0.0777769	0.0312829	0.00645493
Age at Menarche	Skin	Tissue group meta-analysis	0.0618467	0.0232978	0.00396989
Age at Menarche	All Tissues	All tissues meta-analysis	0.115714	0.0394709	0.00168596
Age at Menopause	Adipose Subcutaneous	Individual tissue	0.0984178	0.0559634	0.039322
Age at Menopause	Adipose Visceral (Omentum)	Individual tissue	0.13339	0.0591589	0.0120735
Age at Menopause	Adrenal Gland	Individual tissue	0.0956436	0.0568744	0.0463169
Age at Menopause	Artery Aorta	Individual tissue	0.0371265	0.0514085	0.23509
Age at Menopause	Artery Coronary	Individual tissue	0.0708061	0.0441468	0.0543703
Age at Menopause	Artery Tibial	Individual tissue	0.0844286	0.0576197	0.0714233
Age at Menopause	Brain Amygdala	Individual tissue	0.0662351	0.0324496	0.0206169
Age at Menopause	Brain Anterior cingulate cortex (BA24)	Individual tissue	0.0479013	0.0316034	0.0647975
Age at Menopause	Brain Caudate (basal ganglia)	Individual tissue	0.0505596	0.0285629	0.0383537
Age at Menopause	Brain Cerebellar Hemisphere	Individual tissue	0.0473148	0.0292932	0.0531324
Age at Menopause	Brain Cerebellum	Individual tissue	0.0790568	0.0382477	0.0193686
Age at Menopause	Brain Cortex	Individual tissue	0.144365	0.0424398	0.000334903
Age at Menopause	Brain Frontal Cortex (BA9)	Individual tissue	0.123367	0.0401034	0.0010482
Age at Menopause	Brain Hippocampus	Individual tissue	0.108319	0.036884	0.00165832
Age at Menopause	Brain Hypothalamus	Individual tissue	0.0638039	0.0328282	0.0259737
Age at Menopause	Brain Nucleus accumbens (basal ganglia)	Individual tissue	0.0289356	0.028579	0.155654
Age at Menopause	Brain Putamen (basal ganglia)	Individual tissue	0.0788429	0.0388728	0.0212684
Age at Menopause	Brain Spinal cord (cervical c-1)	Individual tissue	0.0675341	0.0306296	0.0137317
Age at Menopause	Brain Substantia nigra	Individual tissue	0.0392592	0.0302699	0.0973202
Age at Menopause	Cells EBV-transformed lymphocytes	Individual tissue	0.0925448	0.0427257	0.0151548
Age at Menopause	Cells Transformed fibroblasts	Individual tissue	0.0748868	0.0584015	0.0998729
Age at Menopause	Colon Sigmoid	Individual tissue	0.0613187	0.0514295	0.116575
Age at Menopause	Colon Transverse	Individual tissue	0.065099	0.0429504	0.0648
Age at Menopause	Esophagus Gastroesophageal Junction	Individual tissue	0.0699961	0.0475173	0.0703668
Age at Menopause	Esophagus Mucosa	Individual tissue	0.0946397	0.0480301	0.0243949
Age at Menopause	Esophagus Muscularis	Individual tissue	0.0923063	0.0483301	0.0280723
Age at Menopause	Heart Atrial Appendage	Individual tissue	0.0461691	0.0430706	0.141874
Age at Menopause	Heart Left Ventricle	Individual tissue	0.0540406	0.0482051	0.131132
Age at Menopause	Pituitary	Individual tissue	0.0436462	0.0524752	0.202775
Age at Menopause	Skin Not Sun Exposed (Suprapubic)	Individual tissue	0.156018	0.0776334	0.0222325
Age at Menopause	Skin Sun Exposed (Lower leg)	Individual tissue	0.122237	0.0851594	0.0755883
Age at Menopause	Small Intestine Terminal Ileum	Individual tissue	0.0763529	0.0424831	0.0361478
Age at Menopause	Spleen	Individual tissue	0.0676514	0.0504339	0.0898974
Age at Menopause	Stomach	Individual tissue	0.0809124	0.0437734	0.0322696
Age at Menopause	Testis	Individual tissue	0.0900143	0.0467586	0.0271094
Age at Menopause	Thyroid	Individual tissue	0.0319042	0.0517827	0.268909
Age at Menopause	Whole Blood	Individual tissue	0.0600577	0.0398972	0.0661222
Age at Menopause	Adipose	Tissue group meta-analysis	0.166424	0.070585	0.00919208
Age at Menopause	Blood or immune	Tissue group meta-analysis	0.135986	0.0718879	0.0292696
Age at Menopause	Cardiovascular	Tissue group meta-analysis	0.14081	0.0902167	0.0592858
Age at Menopause	CNS	Tissue group meta-analysis	0.207488	0.0700742	0.00153335
Age at Menopause	Digestive	Tissue group meta-analysis	0.207204	0.0918366	0.0120283
Age at Menopause	Endocrine	Tissue group meta-analysis	0.162268	0.104979	0.0610863
Age at Menopause	Skin	Tissue group meta-analysis	0.193221	0.10943	0.0387231
Age at Menopause	All Tissues	All tissues meta-analysis	0.3343	0.132252	0.00573968

### Sheet: Table S5
Table S5. h2med/h2g estimates for 42 complex traits from eQTLGen expression scores (Supplementary Figure 14)
Trait	h2med/h2g	SE(h2med/h2g)	p-value
Age at Menarche	0.0246881	0.0263622	0.354502
Age at Menopause	0.115388	0.0858256	0.186197
Age first birth	0.0241387	0.0387455	0.53673
Anorexia	-0.0587647	0.0700633	0.40648
Autism Spectrum	-0.0763615	0.0771738	0.328235
Auto Immune Traits	0.12163	0.109595	0.273546
Balding	-0.0322329	0.0414879	0.441664
BMI	0.0537831	0.0279735	0.0614902
Bone density	-0.00328777	0.0219722	0.881788
Coronary Artery Disease	-0.0223849	0.138318	0.87223
Crohn's Disease	0.278341	0.0984983	0.00725437
Depressive symptoms	-0.0194424	0.0706192	0.784458
Dermatologic Diseases	0.132999	0.0922385	0.156924
Eczema	0.147686	0.0485371	0.00407898
Eosinophil Count	0.189801	0.0410602	3.74353e-05
FEV1-FVC Ratio	0.0213631	0.0214211	0.324473
Forced Vital Capacity (FVC)	0.0148229	0.0195563	0.452808
Hair Color	-0.083782	0.0703316	0.240409
Height	-0.00627921	0.0194822	0.748859
High Cholesterol	-0.0527773	0.0861892	0.543692
High density lipoproteins	0.30299	0.0781181	0.000372832
Hypothyroidism	0.238351	0.0598862	0.000274593
Low density lipoproteins	0.16192	0.101644	0.118838
Morning Person	-0.0045045	0.0192203	0.815871
Neuroticism	-0.00294409	0.0254858	0.908598
Number children even born	0.0486265	0.0820091	0.556478
Platelet Count	0.181283	0.0413912	8.02937e-05
RBC Distribution Width	0.278762	0.0562649	1.29842e-05
Red Blood Cell (RBC) Count	0.163629	0.0436451	0.000548601
Respiratory/ENT Diseases	0.180899	0.0843111	0.0378745
Rheumatoid Arthritis	0.177461	0.0893334	0.0536886
Schizophrenia	0.0644354	0.0387415	0.103897
Skin Color	-0.137864	0.0866525	0.119293
Smoking Status	0.026307	0.0217471	0.23333
Sunburn Occasion	-0.0731369	0.0580941	0.215173
Systolic Blood Pressure	0.0247701	0.0241755	0.311562
Tanning	-0.201913	0.0818758	0.0179321
Type 2 Diabetes	0.0278441	0.0323039	0.393734
Ulcerative Colitis	0.189232	0.115056	0.10768
Waist-hip Ratio	0.0268464	0.0265471	0.317815
White Blood Cell Count	0.242721	0.0408785	5.3074e-07
Years of Education	0.0509195	0.0186378	0.00924232

### Sheet: Table S6
Table S6. Proportion of h2med for 10 expression cis-heritability bins (Figure 6)
Trait	Decile	Ave h2cis in decile	Prop(h2med)	Prop(h2med) SE
Age first birth	1	0.00611851	0.620788	0.309325
Age first birth	2	0.0234524	0.0934931	0.238335
Age first birth	3	0.0366628	0.0781166	0.266447
Age first birth	4	0.0503553	0.315932	0.315686
Age first birth	5	0.0661942	-0.202322	0.299275
Age first birth	6	0.0850933	-0.046048	0.197354
Age first birth	7	0.109599	-0.0678417	0.135482
Age first birth	8	0.146441	0.0814058	0.118648
Age first birth	9	0.212244	0.112095	0.102379
Age first birth	10	0.400396	0.014381	0.0592993
Coronary Artery Disease	1	0.00611851	0.0454964	0.193433
Coronary Artery Disease	2	0.0234524	0.505233	0.33159
Coronary Artery Disease	3	0.0366628	-0.193115	0.293591
Coronary Artery Disease	4	0.0503553	0.197018	0.255812
Coronary Artery Disease	5	0.0661942	0.161646	0.236158
Coronary Artery Disease	6	0.0850933	0.083335	0.20902
Coronary Artery Disease	7	0.109599	0.211311	0.174404
Coronary Artery Disease	8	0.146441	-0.0664527	0.14173
Coronary Artery Disease	9	0.212244	0.0408475	0.102041
Coronary Artery Disease	10	0.400396	0.0146806	0.0766661
Crohn's Disease	1	0.00611851	0.230613	0.285265
Crohn's Disease	2	0.0234524	0.237638	0.293209
Crohn's Disease	3	0.0366628	0.389028	0.218329
Crohn's Disease	4	0.0503553	0.309665	0.234469
Crohn's Disease	5	0.0661942	0.00246595	0.247209
Crohn's Disease	6	0.0850933	0.0098583	0.147411
Crohn's Disease	7	0.109599	-0.12486	0.126388
Crohn's Disease	8	0.146441	0.0782509	0.138228
Crohn's Disease	9	0.212244	-0.139952	0.142488
Crohn's Disease	10	0.400396	0.00729309	0.064016
High-density Lipoproteins	1	0.00611851	0.231804	0.162015
High-density Lipoproteins	2	0.0234524	0.112498	0.224816
High-density Lipoproteins	3	0.0366628	0.17636	0.184329
High-density Lipoproteins	4	0.0503553	0.236426	0.279947
High-density Lipoproteins	5	0.0661942	0.0181996	0.298831
High-density Lipoproteins	6	0.0850933	0.0143781	0.169729
High-density Lipoproteins	7	0.109599	0.107056	0.148273
High-density Lipoproteins	8	0.146441	0.113788	0.156498
High-density Lipoproteins	9	0.212244	-0.00903328	0.081888
High-density Lipoproteins	10	0.400396	-0.00147682	0.0423568
Schizophrenia	1	0.00611851	0.17819	0.13695
Schizophrenia	2	0.0234524	0.00319111	0.193244
Schizophrenia	3	0.0366628	0.183933	0.191894
Schizophrenia	4	0.0503553	0.303037	0.186301
Schizophrenia	5	0.0661942	-0.0576129	0.15904
Schizophrenia	6	0.0850933	0.0908958	0.143709
Schizophrenia	7	0.109599	0.0356806	0.130899
Schizophrenia	8	0.146441	0.343213	0.122156
Schizophrenia	9	0.212244	0.00372915	0.0789074
Schizophrenia	10	0.400396	-0.0842578	0.0511795
Ulcerative Colitis	1	0.00611851	0.362765	0.223988
Ulcerative Colitis	2	0.0234524	0.190357	0.184066
Ulcerative Colitis	3	0.0366628	0.284282	0.186076
Ulcerative Colitis	4	0.0503553	0.0920086	0.193455
Ulcerative Colitis	5	0.0661942	-0.0612763	0.176125
Ulcerative Colitis	6	0.0850933	-0.0422528	0.136645
Ulcerative Colitis	7	0.109599	0.150387	0.127332
Ulcerative Colitis	8	0.146441	0.175034	0.109485
Ulcerative Colitis	9	0.212244	-0.142164	0.081859
Ulcerative Colitis	10	0.400396	-0.00914168	0.0424205
Eosinophil Count	1	0.00611851	0.374778	0.198527
Eosinophil Count	2	0.0234524	0.319894	0.184299
Eosinophil Count	3	0.0366628	0.295055	0.157462
Eosinophil Count	4	0.0503553	-0.102658	0.194451
Eosinophil Count	5	0.0661942	0.10497	0.167342
Eosinophil Count	6	0.0850933	-0.221518	0.143605
Eosinophil Count	7	0.109599	0.0677742	0.0998444
Eosinophil Count	8	0.146441	-0.0261216	0.10555
Eosinophil Count	9	0.212244	0.0985442	0.105275
Eosinophil Count	10	0.400396	0.0892817	0.0686334
Platelet Count	1	0.00611851	0.0539557	0.0655196
Platelet Count	2	0.0234524	0.0912949	0.15608
Platelet Count	3	0.0366628	0.308498	0.127015
Platelet Count	4	0.0503553	0.131486	0.127767
Platelet Count	5	0.0661942	0.133776	0.0938563
Platelet Count	6	0.0850933	0.175557	0.0908306
Platelet Count	7	0.109599	0.0462192	0.0751487
Platelet Count	8	0.146441	0.00456078	0.0678957
Platelet Count	9	0.212244	0.0387283	0.0621829
Platelet Count	10	0.400396	0.0159234	0.0386808
RBC Distribution Width	1	0.00611851	0.0341263	0.0874983
RBC Distribution Width	2	0.0234524	0.128684	0.12127
RBC Distribution Width	3	0.0366628	0.162716	0.107483
RBC Distribution Width	4	0.0503553	0.0244404	0.117014
RBC Distribution Width	5	0.0661942	0.115455	0.103591
RBC Distribution Width	6	0.0850933	0.127973	0.109845
RBC Distribution Width	7	0.109599	0.0710621	0.0936103
RBC Distribution Width	8	0.146441	0.175971	0.108464
RBC Distribution Width	9	0.212244	0.0220706	0.0634831
RBC Distribution Width	10	0.400396	0.137503	0.0780092
Red Blood Cell (RBC) Count	1	0.00611851	0.131095	0.0632509
Red Blood Cell (RBC) Count	2	0.0234524	0.116224	0.131322
Red Blood Cell (RBC) Count	3	0.0366628	0.358542	0.0985798
Red Blood Cell (RBC) Count	4	0.0503553	0.0788382	0.0915041
Red Blood Cell (RBC) Count	5	0.0661942	0.106703	0.0857206
Red Blood Cell (RBC) Count	6	0.0850933	0.0170072	0.143549
Red Blood Cell (RBC) Count	7	0.109599	0.130332	0.086331
Red Blood Cell (RBC) Count	8	0.146441	-0.0183168	0.0622937
Red Blood Cell (RBC) Count	9	0.212244	0.049372	0.0597943
Red Blood Cell (RBC) Count	10	0.400396	0.0302035	0.0352226
White Blood Cell Count	1	0.00611851	0.157258	0.103351
White Blood Cell Count	2	0.0234524	0.373007	0.160933
White Blood Cell Count	3	0.0366628	0.193207	0.13122
White Blood Cell Count	4	0.0503553	-0.0939137	0.11253
White Blood Cell Count	5	0.0661942	0.100794	0.160906
White Blood Cell Count	6	0.0850933	0.0512056	0.122256
White Blood Cell Count	7	0.109599	0.0423714	0.103398
White Blood Cell Count	8	0.146441	-0.0153607	0.053466
White Blood Cell Count	9	0.212244	0.149002	0.0718915
White Blood Cell Count	10	0.400396	0.0424294	0.0361141
Bone Density	1	0.00611851	0.024248	0.145711
Bone Density	2	0.0234524	-0.0664762	0.294106
Bone Density	3	0.0366628	0.875047	0.431199
Bone Density	4	0.0503553	-0.230184	0.345069
Bone Density	5	0.0661942	0.144973	0.211347
Bone Density	6	0.0850933	0.167204	0.198544
Bone Density	7	0.109599	0.0384498	0.159602
Bone Density	8	0.146441	0.223581	0.171102
Bone Density	9	0.212244	-0.201045	0.143769
Bone Density	10	0.400396	0.0242036	0.048676
BMI	1	0.00611851	0.08185	0.0971219
BMI	2	0.0234524	0.29234	0.217792
BMI	3	0.0366628	0.198586	0.163972
BMI	4	0.0503553	0.0128823	0.14419
BMI	5	0.0661942	0.0945981	0.134844
BMI	6	0.0850933	0.03111	0.0943757
BMI	7	0.109599	0.0679183	0.143284
BMI	8	0.146441	0.100363	0.117472
BMI	9	0.212244	0.103115	0.0850146
BMI	10	0.400396	0.0172378	0.048201
Height	1	0.00611851	0.110686	0.134181
Height	2	0.0234524	0.530269	0.231566
Height	3	0.0366628	0.360168	0.222055
Height	4	0.0503553	-0.154536	0.217797
Height	5	0.0661942	0.120914	0.187259
Height	6	0.0850933	-0.0376996	0.174865
Height	7	0.109599	-0.168544	0.166677
Height	8	0.146441	0.171547	0.185872
Height	9	0.212244	0.0863141	0.0942151
Height	10	0.400396	-0.0191191	0.0444222
Waist-hip Ratio	1	0.00611851	0.0872982	0.103678
Waist-hip Ratio	2	0.0234524	0.246672	0.155229
Waist-hip Ratio	3	0.0366628	0.245167	0.149919
Waist-hip Ratio	4	0.0503553	0.247089	0.178953
Waist-hip Ratio	5	0.0661942	0.142555	0.16179
Waist-hip Ratio	6	0.0850933	-0.0397389	0.12989
Waist-hip Ratio	7	0.109599	-0.0586127	0.103105
Waist-hip Ratio	8	0.146441	0.148151	0.0825593
Waist-hip Ratio	9	0.212244	-0.0275602	0.0591664
Waist-hip Ratio	10	0.400396	0.008979	0.0326704
Systolic Blood Pressure	1	0.00611851	0.155396	0.107091
Systolic Blood Pressure	2	0.0234524	-0.0407877	0.223896
Systolic Blood Pressure	3	0.0366628	0.308162	0.19585
Systolic Blood Pressure	4	0.0503553	0.0275702	0.197697
Systolic Blood Pressure	5	0.0661942	0.197334	0.172513
Systolic Blood Pressure	6	0.0850933	0.0853113	0.170916
Systolic Blood Pressure	7	0.109599	0.372134	0.249891
Systolic Blood Pressure	8	0.146441	-0.0627046	0.117307
Systolic Blood Pressure	9	0.212244	-0.0298714	0.0788718
Systolic Blood Pressure	10	0.400396	-0.0125441	0.0394628
Years of Education	1	0.00611851	0.178852	0.215693
Years of Education	2	0.0234524	0.0298837	0.297062
Years of Education	3	0.0366628	0.134865	0.251039
Years of Education	4	0.0503553	0.285734	0.241944
Years of Education	5	0.0661942	0.100595	0.186155
Years of Education	6	0.0850933	0.0484591	0.191697
Years of Education	7	0.109599	-0.0653022	0.146139
Years of Education	8	0.146441	0.071783	0.136166
Years of Education	9	0.212244	0.0852976	0.121748
Years of Education	10	0.400396	0.129834	0.103159
Eczema	1	0.00611851	0.0588738	0.109228
Eczema	2	0.0234524	0.549762	0.288895
Eczema	3	0.0366628	-0.00714197	0.18445
Eczema	4	0.0503553	0.209477	0.19717
Eczema	5	0.0661942	0.116096	0.167685
Eczema	6	0.0850933	0.0161596	0.157518
Eczema	7	0.109599	-0.146333	0.137818
Eczema	8	0.146441	0.0768767	0.14062
Eczema	9	0.212244	0.127973	0.133444
Eczema	10	0.400396	-0.00174439	0.0938239
High Cholesterol	1	0.00611851	-0.225495	0.416392
High Cholesterol	2	0.0234524	0.256178	0.474884
High Cholesterol	3	0.0366628	0.17629	0.504884
High Cholesterol	4	0.0503553	0.530116	0.48717
High Cholesterol	5	0.0661942	-0.0854207	0.391004
High Cholesterol	6	0.0850933	0.275024	0.528801
High Cholesterol	7	0.109599	0.363007	0.367866
High Cholesterol	8	0.146441	-0.0675333	0.181072
High Cholesterol	9	0.212244	-0.130615	0.143437
High Cholesterol	10	0.400396	-0.0915521	0.084535
Hypothyroidism	1	0.00611851	-0.0668518	0.192193
Hypothyroidism	2	0.0234524	0.155151	0.267883
Hypothyroidism	3	0.0366628	0.341607	0.251893
Hypothyroidism	4	0.0503553	0.18096	0.208662
Hypothyroidism	5	0.0661942	0.398965	0.340453
Hypothyroidism	6	0.0850933	-0.151956	0.230271
Hypothyroidism	7	0.109599	0.0988713	0.211181
Hypothyroidism	8	0.146441	-0.104621	0.161029
Hypothyroidism	9	0.212244	0.0530381	0.119614
Hypothyroidism	10	0.400396	0.0948363	0.0940021
Respiratory/ENT Diseases	1	0.00611851	0.0569091	0.18657
Respiratory/ENT Diseases	2	0.0234524	0.703694	0.351376
Respiratory/ENT Diseases	3	0.0366628	0.0138093	0.226698
Respiratory/ENT Diseases	4	0.0503553	-0.0762117	0.212695
Respiratory/ENT Diseases	5	0.0661942	0.0494036	0.274068
Respiratory/ENT Diseases	6	0.0850933	-0.0328739	0.233924
Respiratory/ENT Diseases	7	0.109599	-0.142108	0.170906
Respiratory/ENT Diseases	8	0.146441	0.188544	0.164219
Respiratory/ENT Diseases	9	0.212244	0.137	0.153233
Respiratory/ENT Diseases	10	0.400396	0.101833	0.118482
Type 2 Diabetes	1	0.00611851	0.535666	0.364424
Type 2 Diabetes	2	0.0234524	-0.411076	0.350576
Type 2 Diabetes	3	0.0366628	0.488114	0.261604
Type 2 Diabetes	4	0.0503553	0.154504	0.187395
Type 2 Diabetes	5	0.0661942	0.0172271	0.212909
Type 2 Diabetes	6	0.0850933	0.213724	0.178457
Type 2 Diabetes	7	0.109599	-0.0519802	0.207083
Type 2 Diabetes	8	0.146441	0.129937	0.141279
Type 2 Diabetes	9	0.212244	-0.009708	0.0897759
Type 2 Diabetes	10	0.400396	-0.066407	0.0640183
FEV1-FVC Ratio	1	0.00611851	0.288871	0.11
FEV1-FVC Ratio	2	0.0234524	0.0438024	0.187738
FEV1-FVC Ratio	3	0.0366628	0.36658	0.198002
FEV1-FVC Ratio	4	0.0503553	0.0704116	0.179737
FEV1-FVC Ratio	5	0.0661942	0.0946863	0.142178
FEV1-FVC Ratio	6	0.0850933	0.0710871	0.127029
FEV1-FVC Ratio	7	0.109599	0.061274	0.0954711
FEV1-FVC Ratio	8	0.146441	-0.0274065	0.0797881
FEV1-FVC Ratio	9	0.212244	-0.0297729	0.0748158
FEV1-FVC Ratio	10	0.400396	0.0604666	0.0533908
Forced Vital Capacity (FVC)	1	0.00611851	0.217328	0.0937943
Forced Vital Capacity (FVC)	2	0.0234524	0.216291	0.194725
Forced Vital Capacity (FVC)	3	0.0366628	0.00742429	0.131903
Forced Vital Capacity (FVC)	4	0.0503553	0.244103	0.140824
Forced Vital Capacity (FVC)	5	0.0661942	0.187118	0.158711
Forced Vital Capacity (FVC)	6	0.0850933	0.0497652	0.129462
Forced Vital Capacity (FVC)	7	0.109599	-0.0230586	0.133361
Forced Vital Capacity (FVC)	8	0.146441	0.0658657	0.0996494
Forced Vital Capacity (FVC)	9	0.212244	-0.0180476	0.0672279
Forced Vital Capacity (FVC)	10	0.400396	0.05321	0.0569052
Age at Menarche	1	0.00611851	0.216674	0.121013
Age at Menarche	2	0.0234524	0.0376888	0.214021
Age at Menarche	3	0.0366628	0.186732	0.254652
Age at Menarche	4	0.0503553	0.306827	0.241917
Age at Menarche	5	0.0661942	-0.136762	0.196538
Age at Menarche	6	0.0850933	-0.0480198	0.148484
Age at Menarche	7	0.109599	0.164297	0.156691
Age at Menarche	8	0.146441	0.224819	0.12352
Age at Menarche	9	0.212244	0.0326104	0.0899015
Age at Menarche	10	0.400396	0.0151331	0.04888
Age at Menopause	1	0.00611851	-0.0224924	0.165485
Age at Menopause	2	0.0234524	0.0780352	0.297632
Age at Menopause	3	0.0366628	0.601325	0.395827
Age at Menopause	4	0.0503553	0.205789	0.136177
Age at Menopause	5	0.0661942	0.0645145	0.191647
Age at Menopause	6	0.0850933	0.06403	0.162071
Age at Menopause	7	0.109599	0.0382483	0.141554
Age at Menopause	8	0.146441	-0.00708751	0.119156
Age at Menopause	9	0.212244	-0.0539282	0.0701322
Age at Menopause	10	0.400396	0.0315661	0.0500498

### Sheet: Table S7
Table S7. List of 827 gene sets analyzed
Num genes (union) is the number of genes with converged LASSO estimates in at least 1 tissue. Num genes (ave) is the average number of genes with converged LASSO estimates across all tissues.
Gene set identifier	Gene set display name	Gene set type	Num genes (total)	Num genes (union)	Num genes (ave)	Source	URL
universe	All coding genes	Broad	19194	16937	9139.2	HGNC	https://github.com/macarthur-lab/gene_lists
gwascatalog	Genes nearest to GWAS peaks	Broad	6336	5935	3300.2	NHGRI	https://github.com/macarthur-lab/gene_lists
mgi_essential	Essential in mice	Broad	2454	2306	1194.9	dbNSFP	https://github.com/macarthur-lab/gene_lists
CEGv2_subset_universe	Essential in culture (Hart)	Broad	683	646	387.5	Hart et al.	https://github.com/macarthur-lab/gene_lists
wang	Essential in culture (Wang)	Broad	1878	1678	983.3	Wang et al.	https://science.sciencemag.org/content/350/6264/1096.long
exac_lof_intolerant	ExAC LoF intolerant	Broad	3230	2849	1508	Lek et al.	https://www.nature.com/articles/nature19057
samocha	Missense-contrained (Samocha)	Broad	1003	857	414.8	Samocha et al.	https://www.nature.com/articles/ng.3050
cassa	Selected against LoF (Cassa)	Broad	2984	2478	1254.8	Cassa et al.	https://www.nature.com/articles/ng.3831
clinvar_path_likelypath	ClinVar disease-associated genes	Broad	3078	2754	1515	ClinVar	https://github.com/macarthur-lab/gene_lists
fda_approved_drug_targets	FDA-approved drug targets	Broad	385	356	175.7	DrugBank	https://github.com/macarthur-lab/gene_lists
NABA_MATRISOME	Matrisome	Pathway	1028	922	437.4	Naba et al.	http://software.broadinstitute.org/gsea/msigdb/collections.jsp
NABA_MATRISOME_ASSOCIATED	Matrisome Associated	Pathway	753	667	304.2	Naba et al.	http://software.broadinstitute.org/gsea/msigdb/collections.jsp
GO_WNT_SIGNALING_PATHWAY	Wnt Signaling Pathway	Pathway	351	315	164	GO	http://software.broadinstitute.org/gsea/msigdb/collections.jsp
GO_REGULATION_OF_CANONICAL_WNT_SIGNALING_PATHWAY	Regulation of Canonical Wnt Signaling Pathway	Pathway	236	219	112.5	GO	http://software.broadinstitute.org/gsea/msigdb/collections.jsp
GO_REGULATION_OF_WNT_SIGNALING_PATHWAY	Regulation of Wnt Signaling Pathway	Pathway	310	283	147.2	GO	http://software.broadinstitute.org/gsea/msigdb/collections.jsp
GO_GLAND_DEVELOPMENT	Gland Development	Pathway	395	369	180.4	GO	http://software.broadinstitute.org/gsea/msigdb/collections.jsp
GO_OSSIFICATION	Ossification	Pathway	251	231	118.6	GO	http://software.broadinstitute.org/gsea/msigdb/collections.jsp
GO_EMBRYO_DEVELOPMENT	Embryo Development	Pathway	894	824	405.7	GO	http://software.broadinstitute.org/gsea/msigdb/collections.jsp
GO_TISSUE_MORPHOGENESIS	Tissue Morphogenesis	Pathway	533	498	241.9	GO	http://software.broadinstitute.org/gsea/msigdb/collections.jsp
GO_REPRODUCTIVE_SYSTEM_DEVELOPMENT	Reproductive System Development	Pathway	408	372	175.1	GO	http://software.broadinstitute.org/gsea/msigdb/collections.jsp
GO_PATTERN_SPECIFICATION_PROCESS	Pattern Specification Process	Pathway	418	385	173.4	GO	http://software.broadinstitute.org/gsea/msigdb/collections.jsp
GO_ORGAN_MORPHOGENESIS	Organ Morphogenesis	Pathway	841	793	379.2	GO	http://software.broadinstitute.org/gsea/msigdb/collections.jsp
GO_EMBRYONIC_ORGAN_DEVELOPMENT	Embryonic Organ Development	Pathway	406	384	183.8	GO	http://software.broadinstitute.org/gsea/msigdb/collections.jsp
GO_EMBRYONIC_MORPHOGENESIS	Embryonic Morphogenesis	Pathway	539	506	244.5	GO	http://software.broadinstitute.org/gsea/msigdb/collections.jsp
GO_SKELETAL_SYSTEM_DEVELOPMENT	Skeletal System Development	Pathway	455	417	206.2	GO	http://software.broadinstitute.org/gsea/msigdb/collections.jsp
GO_HEAD_DEVELOPMENT	Head Development	Pathway	709	638	312.8	GO	http://software.broadinstitute.org/gsea/msigdb/collections.jsp
GO_TUBE_MORPHOGENESIS	Tube Morphogenesis	Pathway	323	307	152.8	GO	http://software.broadinstitute.org/gsea/msigdb/collections.jsp
GO_DEVELOPMENTAL_PROCESS_INVOLVED_IN_REPRODUCTION	Developmental Process Involved in Reproduction	Pathway	602	540	258.1	GO	http://software.broadinstitute.org/gsea/msigdb/collections.jsp
GO_MORPHOGENESIS_OF_AN_EPITHELIUM	Morphogenesis of an Epithelium	Pathway	400	373	182.1	GO	http://software.broadinstitute.org/gsea/msigdb/collections.jsp
GO_TUBE_DEVELOPMENT	Tube Development	Pathway	552	518	251.3	GO	http://software.broadinstitute.org/gsea/msigdb/collections.jsp
GO_VASCULATURE_DEVELOPMENT	Vasculature Development	Pathway	469	435	221.6	GO	http://software.broadinstitute.org/gsea/msigdb/collections.jsp
GO_CIRCULATORY_SYSTEM_DEVELOPMENT	Circulatory System Development	Pathway	788	728	376.8	GO	http://software.broadinstitute.org/gsea/msigdb/collections.jsp
GO_HEART_DEVELOPMENT	Heart Development	Pathway	466	436	222.2	GO	http://software.broadinstitute.org/gsea/msigdb/collections.jsp
GO_EPITHELIUM_DEVELOPMENT	Epithelium Development	Pathway	945	870	416.2	GO	http://software.broadinstitute.org/gsea/msigdb/collections.jsp
GO_TISSUE_DEVELOPMENT	Tissue Development	Pathway	1518	1386	674	GO	http://software.broadinstitute.org/gsea/msigdb/collections.jsp
GO_NEUROGENESIS	Neurogenesis	Pathway	1402	1262	640.4	GO	http://software.broadinstitute.org/gsea/msigdb/collections.jsp
GO_UROGENITAL_SYSTEM_DEVELOPMENT	Urogenital System Development	Pathway	299	282	135.7	GO	http://software.broadinstitute.org/gsea/msigdb/collections.jsp
GO_ANATOMICAL_STRUCTURE_FORMATION_INVOLVED_IN_MORPHOGENESIS	Anatomical Structure Formation Involved in Morphogenesis	Pathway	957	871	456.9	GO	http://software.broadinstitute.org/gsea/msigdb/collections.jsp
GO_BLOOD_VESSEL_MORPHOGENESIS	Blood Vessel Morphogenesis	Pathway	364	341	172.2	GO	http://software.broadinstitute.org/gsea/msigdb/collections.jsp
GO_REGULATION_OF_HEMOPOIESIS	Regulation of Hemopoiesis	Pathway	314	272	131	GO	http://software.broadinstitute.org/gsea/msigdb/collections.jsp
GO_IMMUNE_SYSTEM_DEVELOPMENT	Immune System Development	Pathway	582	526	263.6	GO	http://software.broadinstitute.org/gsea/msigdb/collections.jsp
REACTOME_IMMUNE_SYSTEM	Immune System	Pathway	933	781	424.5	Reactome	http://software.broadinstitute.org/gsea/msigdb/collections.jsp
GO_CELL_ACTIVATION	Cell Activation	Pathway	568	505	251.2	GO	http://software.broadinstitute.org/gsea/msigdb/collections.jsp
GO_SIGNAL_TRANSDUCER_ACTIVITY	Signal Transducer Activity	Pathway	1731	1258	580.8	GO	http://software.broadinstitute.org/gsea/msigdb/collections.jsp
GO_IMMUNE_EFFECTOR_PROCESS	Immune Effector Process	Pathway	486	423	217.1	GO	http://software.broadinstitute.org/gsea/msigdb/collections.jsp
GO_DEFENSE_RESPONSE	Defense Response	Pathway	1231	1025	512.9	GO	http://software.broadinstitute.org/gsea/msigdb/collections.jsp
GO_LYMPHOCYTE_ACTIVATION	Lymphocyte Activation	Pathway	342	303	149.7	GO	http://software.broadinstitute.org/gsea/msigdb/collections.jsp
GO_CYTOKINE_MEDIATED_SIGNALING_PATHWAY	Cytokine Mediated Signaling Pathway	Pathway	452	381	188	GO	http://software.broadinstitute.org/gsea/msigdb/collections.jsp
GO_POSITIVE_REGULATION_OF_CYTOKINE_PRODUCTION	Positive Regulation of Cytokine Production	Pathway	370	327	168	GO	http://software.broadinstitute.org/gsea/msigdb/collections.jsp
GO_REGULATION_OF_CYTOKINE_PRODUCTION	Regulation of Cytokine Production	Pathway	563	494	256.6	GO	http://software.broadinstitute.org/gsea/msigdb/collections.jsp
GO_IMMUNE_RESPONSE	Immune Response	Pathway	1100	902	442	GO	http://software.broadinstitute.org/gsea/msigdb/collections.jsp
GO_CELLULAR_RESPONSE_TO_CYTOKINE_STIMULUS	Cellular Response to Cytokine Stimulus	Pathway	606	522	262.3	GO	http://software.broadinstitute.org/gsea/msigdb/collections.jsp
GO_RESPONSE_TO_CYTOKINE	Response to Cytokine	Pathway	714	621	315.1	GO	http://software.broadinstitute.org/gsea/msigdb/collections.jsp
GO_REGULATION_OF_CELL_ACTIVATION	Regulation of Cell Activation	Pathway	484	428	212.7	GO	http://software.broadinstitute.org/gsea/msigdb/collections.jsp
GO_REGULATION_OF_IMMUNE_RESPONSE	Regulation of Immune Response	Pathway	858	722	372.6	GO	http://software.broadinstitute.org/gsea/msigdb/collections.jsp
GO_IMMUNE_SYSTEM_PROCESS	Immune System Process	Pathway	1984	1713	872.4	GO	http://software.broadinstitute.org/gsea/msigdb/collections.jsp
GO_REGULATION_OF_IMMUNE_SYSTEM_PROCESS	Regulation of Immune System Process	Pathway	1403	1207	622.8	GO	http://software.broadinstitute.org/gsea/msigdb/collections.jsp
REACTOME_HEMOSTASIS	Hemostasis	Pathway	466	406	215.4	Reactome	http://software.broadinstitute.org/gsea/msigdb/collections.jsp
GO_RESPONSE_TO_WOUNDING	Response to Wounding	Pathway	563	501	261.9	GO	http://software.broadinstitute.org/gsea/msigdb/collections.jsp
fmrp_list_gencode	FMRP-Interacting Genes	Pathway	837	770	420.6	Darnell et al.	https://github.com/macarthur-lab/gene_lists
GO_SYNAPSE	Synapse	Pathway	754	681	358	GO	http://software.broadinstitute.org/gsea/msigdb/collections.jsp
GO_SYNAPSE_PART	Synapse Part	Pathway	610	551	287.1	GO	http://software.broadinstitute.org/gsea/msigdb/collections.jsp
GO_NEURON_PART	Neuron Part	Pathway	1265	1141	612.2	GO	http://software.broadinstitute.org/gsea/msigdb/collections.jsp
GO_CELLULAR_LIPID_METABOLIC_PROCESS	Cellular Lipid Metabolic Process	Pathway	913	817	466.7	GO	http://software.broadinstitute.org/gsea/msigdb/collections.jsp
GO_LIPID_METABOLIC_PROCESS	Lipid Metabolic Process	Pathway	1158	1031	578.3	GO	http://software.broadinstitute.org/gsea/msigdb/collections.jsp
GO_ALCOHOL_METABOLIC_PROCESS	Alcohol Metabolic Process	Pathway	348	323	180.2	GO	http://software.broadinstitute.org/gsea/msigdb/collections.jsp
GO_LIPID_BINDING	Lipid Binding	Pathway	657	594	326.6	GO	http://software.broadinstitute.org/gsea/msigdb/collections.jsp
GO_LIPID_LOCALIZATION	Lipid Localization	Pathway	264	241	132.3	GO	http://software.broadinstitute.org/gsea/msigdb/collections.jsp
GO_CELL_DEVELOPMENT	Cell Development	Pathway	1426	1284	650.5	GO	http://software.broadinstitute.org/gsea/msigdb/collections.jsp
GO_REGULATION_OF_CELL_DIFFERENTIATION	Regulation of Cell Differentiation	Pathway	1492	1310	651.5	GO	http://software.broadinstitute.org/gsea/msigdb/collections.jsp
GO_POSITIVE_REGULATION_OF_CELL_DIFFERENTIATION	Positive Regulation of Cell Differentiation	Pathway	823	739	370.8	GO	http://software.broadinstitute.org/gsea/msigdb/collections.jsp
GO_NEGATIVE_REGULATION_OF_CELL_DIFFERENTIATION	Negative Regulation of Cell Differentiation	Pathway	609	531	257.3	GO	http://software.broadinstitute.org/gsea/msigdb/collections.jsp
GO_POSITIVE_REGULATION_OF_DEVELOPMENTAL_PROCESS	Positive Regulation of Developmental Process	Pathway	1142	1020	506.5	GO	http://software.broadinstitute.org/gsea/msigdb/collections.jsp
GO_NEGATIVE_REGULATION_OF_DEVELOPMENTAL_PROCESS	Negative Regulation of Developmental Process	Pathway	801	700	343.2	GO	http://software.broadinstitute.org/gsea/msigdb/collections.jsp
GO_REGULATION_OF_MULTICELLULAR_ORGANISMAL_DEVELOPMENT	Regulation of Multicellular Organismal Development	Pathway	1672	1484	740.6	GO	http://software.broadinstitute.org/gsea/msigdb/collections.jsp
GO_REGULATION_OF_CELL_CYCLE	Regulation of Cell Cycle	Pathway	949	857	451.5	GO	http://software.broadinstitute.org/gsea/msigdb/collections.jsp
GO_CELL_PROLIFERATION	Cell Proliferation	Pathway	672	608	304.8	GO	http://software.broadinstitute.org/gsea/msigdb/collections.jsp
GO_CELL_DIVISION	Cell Division	Pathway	460	410	236.3	GO	http://software.broadinstitute.org/gsea/msigdb/collections.jsp
GO_REGULATION_OF_CELL_PROLIFERATION	Regulation of Cell Proliferation	Pathway	1496	1331	671.6	GO	http://software.broadinstitute.org/gsea/msigdb/collections.jsp
GO_NEGATIVE_REGULATION_OF_CELL_PROLIFERATION	Negative Regulation of Cell Proliferation	Pathway	643	571	291.2	GO	http://software.broadinstitute.org/gsea/msigdb/collections.jsp
GO_REGULATION_OF_TRANSCRIPTION_FROM_RNA_POLYMERASE_II_PROMOTER	Regulation of Transcription	Pathway	1784	1573	766.2	GO	http://software.broadinstitute.org/gsea/msigdb/collections.jsp
GO_POSITIVE_REGULATION_OF_TRANSCRIPTION_FROM_RNA_POLYMERASE_II_PROMOTER	Positive Regulation of Transcription	Pathway	1004	914	430.3	GO	http://software.broadinstitute.org/gsea/msigdb/collections.jsp
GO_NEGATIVE_REGULATION_OF_TRANSCRIPTION_FROM_RNA_POLYMERASE_II_PROMOTER	Negative Regulation of Transcription	Pathway	740	655	310.7	GO	http://software.broadinstitute.org/gsea/msigdb/collections.jsp
GO_CORE_PROMOTER_PROXIMAL_REGION_DNA_BINDING	Core Promoter Proximal Region DNA Binding	Pathway	371	343	157.1	GO	http://software.broadinstitute.org/gsea/msigdb/collections.jsp
GO_RNA_POLYMERASE_II_TRANSCRIPTION_FACTOR_ACTIVITY_SEQUENCE_SPECIFIC_DNA_BINDING	RNA Polymerase II DNA Binding	Pathway	629	579	246.7	GO	http://software.broadinstitute.org/gsea/msigdb/collections.jsp
GO_POSITIVE_REGULATION_OF_GENE_EXPRESSION	Positive Regulation of Gene Expression	Pathway	1733	1546	769.2	GO	http://software.broadinstitute.org/gsea/msigdb/collections.jsp
GO_NEGATIVE_REGULATION_OF_GENE_EXPRESSION	Negative Regulation of Gene Expression	Pathway	1493	1281	639.9	GO	http://software.broadinstitute.org/gsea/msigdb/collections.jsp
GO_POSITIVE_REGULATION_OF_PROTEIN_METABOLIC_PROCESS	Positive Regulation of Protein Metabolic Process	Pathway	1492	1320	700.4	GO	http://software.broadinstitute.org/gsea/msigdb/collections.jsp
GO_POSITIVE_REGULATION_OF_PHOSPHORUS_METABOLIC_PROCESS	Positive Regulation of Phosphorus Metabolic Process	Pathway	1036	921	473.7	GO	http://software.broadinstitute.org/gsea/msigdb/collections.jsp
GO_NEGATIVE_REGULATION_OF_NITROGEN_COMPOUND_METABOLIC_PROCESS	Negative Regulation of Nitrogen Compound Metabolic Process	Pathway	1517	1288	641.5	GO	http://software.broadinstitute.org/gsea/msigdb/collections.jsp
GO_RECEPTOR_ACTIVITY	Receptor Activity	Pathway	1649	1162	518.6	GO	http://software.broadinstitute.org/gsea/msigdb/collections.jsp
GO_POSITIVE_REGULATION_OF_CELL_COMMUNICATION	Positive Regulation of Cell Communication	Pathway	1532	1393	734.6	GO	http://software.broadinstitute.org/gsea/msigdb/collections.jsp
GO_POSITIVE_REGULATION_OF_INTRACELLULAR_SIGNAL_TRANSDUCTION	Positive Regulation of Intracellular Signal Transduction	Pathway	876	796	419	GO	http://software.broadinstitute.org/gsea/msigdb/collections.jsp
GO_REGULATION_OF_TRANSPORT	Regulation of Transport	Pathway	1804	1622	865.7	GO	http://software.broadinstitute.org/gsea/msigdb/collections.jsp
GO_RESPONSE_TO_EXTERNAL_STIMULUS	Response to External Stimulus	Pathway	1821	1599	807.3	GO	http://software.broadinstitute.org/gsea/msigdb/collections.jsp
GO_RESPONSE_TO_ENDOGENOUS_STIMULUS	Response to Endogenous Stimulus	Pathway	1450	1334	690.8	GO	http://software.broadinstitute.org/gsea/msigdb/collections.jsp
GO_CELLULAR_RESPONSE_TO_ENDOGENOUS_STIMULUS	Cellular Response to Endogenous Stimulus	Pathway	1008	923	472.9	GO	http://software.broadinstitute.org/gsea/msigdb/collections.jsp
GO_POSITIVE_REGULATION_OF_RESPONSE_TO_STIMULUS	Positive Regulation of Response To Stimulus	Pathway	1929	1713	898	GO	http://software.broadinstitute.org/gsea/msigdb/collections.jsp
GO_CELLULAR_RESPONSE_TO_STRESS	Cellular Response to Stress	Pathway	1565	1380	782.8	GO	http://software.broadinstitute.org/gsea/msigdb/collections.jsp
GO_CELLULAR_RESPONSE_TO_ORGANIC_SUBSTANCE	Cellular Response to Organic Substance	Pathway	1848	1652	847.9	GO	http://software.broadinstitute.org/gsea/msigdb/collections.jsp
GO_RESPONSE_TO_OXYGEN_CONTAINING_COMPOUND	Response to Oxygen Containing Compound	Pathway	1381	1267	651.4	GO	http://software.broadinstitute.org/gsea/msigdb/collections.jsp
GO_HOMEOSTATIC_PROCESS	Homeostatic Process	Pathway	1337	1191	619.7	GO	http://software.broadinstitute.org/gsea/msigdb/collections.jsp
GO_POSITIVE_REGULATION_OF_BIOSYNTHETIC_PROCESS	Positive Regulation of Biosynthetic Process	Pathway	1805	1617	801.8	GO	http://software.broadinstitute.org/gsea/msigdb/collections.jsp
GO_POSITIVE_REGULATION_OF_MULTICELLULAR_ORGANISMAL_PROCESS	Positive Regulation of Multicellular Organismal Process	Pathway	1395	1251	627	GO	http://software.broadinstitute.org/gsea/msigdb/collections.jsp
GO_NEGATIVE_REGULATION_OF_MOLECULAR_FUNCTION	Negative Regulation of Molecular Function	Pathway	1079	951	491.7	GO	http://software.broadinstitute.org/gsea/msigdb/collections.jsp
GO_POSITIVE_REGULATION_OF_PROTEIN_MODIFICATION_PROCESS	Positive Regulation of Protein Modification Process	Pathway	1135	1010	530.4	GO	http://software.broadinstitute.org/gsea/msigdb/collections.jsp
GO_PROTEIN_HETERODIMERIZATION_ACTIVITY	Protein Heterodimerization Activity	Pathway	468	379	182.1	GO	http://software.broadinstitute.org/gsea/msigdb/collections.jsp
Adipose_Subcutaneous	Adipose Subcutaneous	Tissue specific	2484	2442	1366.9	Finucane et al.	https://data.broadinstitute.org/alkesgroup/LDSCORE/LDSC_SEG_ldscores/tstats/
Adipose_Visceral_Omentum	Adipose Visceral (Omentum)	Tissue specific	2484	2417	1309.7	Finucane et al.	https://data.broadinstitute.org/alkesgroup/LDSCORE/LDSC_SEG_ldscores/tstats/
Adrenal_Gland	Adrenal Gland	Tissue specific	2484	2460	1486.6	Finucane et al.	https://data.broadinstitute.org/alkesgroup/LDSCORE/LDSC_SEG_ldscores/tstats/
Artery_Aorta	Artery Aorta	Tissue specific	2484	2441	1381.6	Finucane et al.	https://data.broadinstitute.org/alkesgroup/LDSCORE/LDSC_SEG_ldscores/tstats/
Artery_Coronary	Artery Coronary	Tissue specific	2484	2441	1386.6	Finucane et al.	https://data.broadinstitute.org/alkesgroup/LDSCORE/LDSC_SEG_ldscores/tstats/
Artery_Tibial	Artery Tibial	Tissue specific	2484	2451	1387.9	Finucane et al.	https://data.broadinstitute.org/alkesgroup/LDSCORE/LDSC_SEG_ldscores/tstats/
Brain_Amygdala	Brain Amygdala	Tissue specific	2484	2438	1213.1	Finucane et al.	https://data.broadinstitute.org/alkesgroup/LDSCORE/LDSC_SEG_ldscores/tstats/
Brain_Anterior_cingulate_cortex_BA24	Brain Anterior cingulate cortex (BA24)	Tissue specific	2484	2451	1216.6	Finucane et al.	https://data.broadinstitute.org/alkesgroup/LDSCORE/LDSC_SEG_ldscores/tstats/
Brain_Caudate_basal_ganglia	Brain Caudate (basal ganglia)	Tissue specific	2484	2445	1206.2	Finucane et al.	https://data.broadinstitute.org/alkesgroup/LDSCORE/LDSC_SEG_ldscores/tstats/
Brain_Cerebellar_Hemisphere	Brain Cerebellar Hemisphere	Tissue specific	2484	2442	1311.7	Finucane et al.	https://data.broadinstitute.org/alkesgroup/LDSCORE/LDSC_SEG_ldscores/tstats/
Brain_Cerebellum	Brain Cerebellum	Tissue specific	2484	2444	1310.5	Finucane et al.	https://data.broadinstitute.org/alkesgroup/LDSCORE/LDSC_SEG_ldscores/tstats/
Brain_Cortex	Brain Cortex	Tissue specific	2484	2452	1213.8	Finucane et al.	https://data.broadinstitute.org/alkesgroup/LDSCORE/LDSC_SEG_ldscores/tstats/
Brain_Frontal_Cortex_BA9	Brain Frontal Cortex (BA9)	Tissue specific	2484	2452	1213.6	Finucane et al.	https://data.broadinstitute.org/alkesgroup/LDSCORE/LDSC_SEG_ldscores/tstats/
Brain_Hippocampus	Brain Hippocampus	Tissue specific	2484	2447	1217	Finucane et al.	https://data.broadinstitute.org/alkesgroup/LDSCORE/LDSC_SEG_ldscores/tstats/
Brain_Hypothalamus	Brain Hypothalamus	Tissue specific	2484	2438	1197.8	Finucane et al.	https://data.broadinstitute.org/alkesgroup/LDSCORE/LDSC_SEG_ldscores/tstats/
Brain_Nucleus_accumbens_basal_ganglia	Brain Nucleus accumbens (basal ganglia)	Tissue specific	2484	2438	1197.4	Finucane et al.	https://data.broadinstitute.org/alkesgroup/LDSCORE/LDSC_SEG_ldscores/tstats/
Brain_Putamen_basal_ganglia	Brain Putamen (basal ganglia)	Tissue specific	2484	2446	1211.6	Finucane et al.	https://data.broadinstitute.org/alkesgroup/LDSCORE/LDSC_SEG_ldscores/tstats/
Brain_Spinal_cord_cervical_c-1	Brain Spinal cord (cervical c-1)	Tissue specific	2484	2442	1272.4	Finucane et al.	https://data.broadinstitute.org/alkesgroup/LDSCORE/LDSC_SEG_ldscores/tstats/
Brain_Substantia_nigra	Brain Substantia nigra	Tissue specific	2484	2445	1235.8	Finucane et al.	https://data.broadinstitute.org/alkesgroup/LDSCORE/LDSC_SEG_ldscores/tstats/
Cells_EBV-transformed_lymphocytes	Cells EBV-transformed lymphocytes	Tissue specific	2484	2450	1320.4	Finucane et al.	https://data.broadinstitute.org/alkesgroup/LDSCORE/LDSC_SEG_ldscores/tstats/
Cells_Transformed_fibroblasts	Cells Transformed fibroblasts	Tissue specific	2484	2455	1374.3	Finucane et al.	https://data.broadinstitute.org/alkesgroup/LDSCORE/LDSC_SEG_ldscores/tstats/
Colon_Sigmoid	Colon Sigmoid	Tissue specific	2484	2450	1413.8	Finucane et al.	https://data.broadinstitute.org/alkesgroup/LDSCORE/LDSC_SEG_ldscores/tstats/
Colon_Transverse	Colon Transverse	Tissue specific	2484	2452	1337	Finucane et al.	https://data.broadinstitute.org/alkesgroup/LDSCORE/LDSC_SEG_ldscores/tstats/
Esophagus_Gastroesophageal_Junction	Esophagus Gastroesophageal Junction	Tissue specific	2484	2452	1418	Finucane et al.	https://data.broadinstitute.org/alkesgroup/LDSCORE/LDSC_SEG_ldscores/tstats/
Esophagus_Mucosa	Esophagus Mucosa	Tissue specific	2484	2384	1169.2	Finucane et al.	https://data.broadinstitute.org/alkesgroup/LDSCORE/LDSC_SEG_ldscores/tstats/
Esophagus_Muscularis	Esophagus Muscularis	Tissue specific	2484	2452	1414.5	Finucane et al.	https://data.broadinstitute.org/alkesgroup/LDSCORE/LDSC_SEG_ldscores/tstats/
Heart_Atrial_Appendage	Heart Atrial Appendage	Tissue specific	2484	2395	1304.8	Finucane et al.	https://data.broadinstitute.org/alkesgroup/LDSCORE/LDSC_SEG_ldscores/tstats/
Heart_Left_Ventricle	Heart Left Ventricle	Tissue specific	2484	2428	1384.9	Finucane et al.	https://data.broadinstitute.org/alkesgroup/LDSCORE/LDSC_SEG_ldscores/tstats/
Pituitary	Pituitary	Tissue specific	2484	2397	1299.1	Finucane et al.	https://data.broadinstitute.org/alkesgroup/LDSCORE/LDSC_SEG_ldscores/tstats/
Skin_Not_Sun_Exposed_Suprapubic	Skin Not Sun Exposed (Suprapubic)	Tissue specific	2484	2384	1154.5	Finucane et al.	https://data.broadinstitute.org/alkesgroup/LDSCORE/LDSC_SEG_ldscores/tstats/
Skin_Sun_Exposed_Lower_leg	Skin Sun Exposed (Lower leg)	Tissue specific	2484	2381	1167.3	Finucane et al.	https://data.broadinstitute.org/alkesgroup/LDSCORE/LDSC_SEG_ldscores/tstats/
Small_Intestine_Terminal_Ileum	Small Intestine Terminal Ileum	Tissue specific	2484	2434	1294.1	Finucane et al.	https://data.broadinstitute.org/alkesgroup/LDSCORE/LDSC_SEG_ldscores/tstats/
Spleen	Spleen	Tissue specific	2484	2420	1308.1	Finucane et al.	https://data.broadinstitute.org/alkesgroup/LDSCORE/LDSC_SEG_ldscores/tstats/
Stomach	Stomach	Tissue specific	2484	2438	1345.6	Finucane et al.	https://data.broadinstitute.org/alkesgroup/LDSCORE/LDSC_SEG_ldscores/tstats/
Testis	Testis	Tissue specific	2484	2091	445.4	Finucane et al.	https://data.broadinstitute.org/alkesgroup/LDSCORE/LDSC_SEG_ldscores/tstats/
Thyroid	Thyroid	Tissue specific	2484	2443	1450.7	Finucane et al.	https://data.broadinstitute.org/alkesgroup/LDSCORE/LDSC_SEG_ldscores/tstats/
Whole_Blood	Whole Blood	Tissue specific	2484	2122	823	Finucane et al.	https://data.broadinstitute.org/alkesgroup/LDSCORE/LDSC_SEG_ldscores/tstats/
GO_PHOSPHATE_CONTAINING_COMPOUND_METABOLIC_PROCESS	NA	Pathway	1977	1759	1011.1	GO	http://software.broadinstitute.org/gsea/msigdb/collections.jsp
GO_CYTOSKELETON	NA	Pathway	1967	1698	955.2	GO	http://software.broadinstitute.org/gsea/msigdb/collections.jsp
GO_RIBONUCLEOTIDE_BINDING	NA	Pathway	1860	1677	977.7	GO	http://software.broadinstitute.org/gsea/msigdb/collections.jsp
GO_PROTEIN_LOCALIZATION	NA	Pathway	1805	1611	937.6	GO	http://software.broadinstitute.org/gsea/msigdb/collections.jsp
GO_ORGANONITROGEN_COMPOUND_METABOLIC_PROCESS	NA	Pathway	1796	1584	937.2	GO	http://software.broadinstitute.org/gsea/msigdb/collections.jsp
GO_POSITIVE_REGULATION_OF_MOLECULAR_FUNCTION	NA	Pathway	1791	1607	880.9	GO	http://software.broadinstitute.org/gsea/msigdb/collections.jsp
GO_CELL_PROJECTION	NA	Pathway	1786	1592	880.8	GO	http://software.broadinstitute.org/gsea/msigdb/collections.jsp
GO_SYSTEM_PROCESS	NA	Pathway	1785	1361	613.6	GO	http://software.broadinstitute.org/gsea/msigdb/collections.jsp
GO_CATABOLIC_PROCESS	NA	Pathway	1773	1578	909.2	GO	http://software.broadinstitute.org/gsea/msigdb/collections.jsp
GO_SMALL_MOLECULE_METABOLIC_PROCESS	NA	Pathway	1767	1575	923.8	GO	http://software.broadinstitute.org/gsea/msigdb/collections.jsp
GO_ENZYME_BINDING	NA	Pathway	1737	1572	881.3	GO	http://software.broadinstitute.org/gsea/msigdb/collections.jsp
GO_REGULATION_OF_PROTEIN_MODIFICATION_PROCESS	NA	Pathway	1710	1528	808.8	GO	http://software.broadinstitute.org/gsea/msigdb/collections.jsp
GO_ESTABLISHMENT_OF_LOCALIZATION_IN_CELL	NA	Pathway	1676	1473	870.4	GO	http://software.broadinstitute.org/gsea/msigdb/collections.jsp
GO_REGULATION_OF_INTRACELLULAR_SIGNAL_TRANSDUCTION	NA	Pathway	1656	1480	799.2	GO	http://software.broadinstitute.org/gsea/msigdb/collections.jsp
GO_INTRINSIC_COMPONENT_OF_PLASMA_MEMBRANE	NA	Pathway	1649	1425	705.1	GO	http://software.broadinstitute.org/gsea/msigdb/collections.jsp
GO_MITOCHONDRION	NA	Pathway	1633	1377	846.9	GO	http://software.broadinstitute.org/gsea/msigdb/collections.jsp
GO_ENDOPLASMIC_RETICULUM	NA	Pathway	1631	1412	818.6	GO	http://software.broadinstitute.org/gsea/msigdb/collections.jsp
GO_REGULATION_OF_PHOSPHORUS_METABOLIC_PROCESS	NA	Pathway	1618	1449	759.5	GO	http://software.broadinstitute.org/gsea/msigdb/collections.jsp
GO_RNA_BINDING	NA	Pathway	1598	1371	766.2	GO	http://software.broadinstitute.org/gsea/msigdb/collections.jsp
GO_INTRACELLULAR_SIGNAL_TRANSDUCTION	NA	Pathway	1572	1422	779.1	GO	http://software.broadinstitute.org/gsea/msigdb/collections.jsp
GO_PROTEIN_COMPLEX_SUBUNIT_ORGANIZATION	NA	Pathway	1527	1324	748	GO	http://software.broadinstitute.org/gsea/msigdb/collections.jsp
GO_POSITIVE_REGULATION_OF_CATALYTIC_ACTIVITY	NA	Pathway	1518	1364	751.7	GO	http://software.broadinstitute.org/gsea/msigdb/collections.jsp
GO_ADENYL_NUCLEOTIDE_BINDING	NA	Pathway	1514	1373	801.7	GO	http://software.broadinstitute.org/gsea/msigdb/collections.jsp
GO_RECEPTOR_BINDING	NA	Pathway	1476	1295	639.5	GO	http://software.broadinstitute.org/gsea/msigdb/collections.jsp
GO_REGULATION_OF_CELL_DEATH	NA	Pathway	1472	1323	697.3	GO	http://software.broadinstitute.org/gsea/msigdb/collections.jsp
GO_REGULATION_OF_RESPONSE_TO_STRESS	NA	Pathway	1468	1294	703.6	GO	http://software.broadinstitute.org/gsea/msigdb/collections.jsp
GO_GOLGI_APPARATUS	NA	Pathway	1445	1281	749.5	GO	http://software.broadinstitute.org/gsea/msigdb/collections.jsp
GO_CYTOSKELETAL_PART	NA	Pathway	1436	1236	687.5	GO	http://software.broadinstitute.org/gsea/msigdb/collections.jsp
GO_ESTABLISHMENT_OF_PROTEIN_LOCALIZATION	NA	Pathway	1423	1281	760.2	GO	http://software.broadinstitute.org/gsea/msigdb/collections.jsp
GO_TRANSITION_METAL_ION_BINDING	NA	Pathway	1400	1222	669.6	GO	http://software.broadinstitute.org/gsea/msigdb/collections.jsp
GO_MACROMOLECULAR_COMPLEX_BINDING	NA	Pathway	1399	1231	658.1	GO	http://software.broadinstitute.org/gsea/msigdb/collections.jsp
GO_MACROMOLECULAR_COMPLEX_ASSEMBLY	NA	Pathway	1398	1192	680.3	GO	http://software.broadinstitute.org/gsea/msigdb/collections.jsp
GO_SIGNALING_RECEPTOR_ACTIVITY	NA	Pathway	1393	950	407.3	GO	http://software.broadinstitute.org/gsea/msigdb/collections.jsp
GO_EXTRACELLULAR_SPACE	NA	Pathway	1376	1201	571	GO	http://software.broadinstitute.org/gsea/msigdb/collections.jsp
GO_NEGATIVE_REGULATION_OF_RESPONSE_TO_STIMULUS	NA	Pathway	1360	1209	630.6	GO	http://software.broadinstitute.org/gsea/msigdb/collections.jsp
GO_MOLECULAR_FUNCTION_REGULATOR	NA	Pathway	1353	1192	643.5	GO	http://software.broadinstitute.org/gsea/msigdb/collections.jsp
GO_SINGLE_ORGANISM_BIOSYNTHETIC_PROCESS	NA	Pathway	1340	1179	699	GO	http://software.broadinstitute.org/gsea/msigdb/collections.jsp
GO_REGULATION_OF_HYDROLASE_ACTIVITY	NA	Pathway	1327	1178	643.9	GO	http://software.broadinstitute.org/gsea/msigdb/collections.jsp
GO_CELLULAR_CATABOLIC_PROCESS	NA	Pathway	1322	1173	686.5	GO	http://software.broadinstitute.org/gsea/msigdb/collections.jsp
GO_CELL_CYCLE	NA	Pathway	1316	1159	650.6	GO	http://software.broadinstitute.org/gsea/msigdb/collections.jsp
GO_REPRODUCTION	NA	Pathway	1297	1104	541.2	GO	http://software.broadinstitute.org/gsea/msigdb/collections.jsp
GO_REGULATION_OF_CELLULAR_LOCALIZATION	NA	Pathway	1277	1138	609.8	GO	http://software.broadinstitute.org/gsea/msigdb/collections.jsp
GO_TRANSPORTER_ACTIVITY	NA	Pathway	1276	1129	588.2	GO	http://software.broadinstitute.org/gsea/msigdb/collections.jsp
GO_MOVEMENT_OF_CELL_OR_SUBCELLULAR_COMPONENT	NA	Pathway	1275	1151	597.4	GO	http://software.broadinstitute.org/gsea/msigdb/collections.jsp
GO_ION_TRANSPORT	NA	Pathway	1262	1108	579.3	GO	http://software.broadinstitute.org/gsea/msigdb/collections.jsp
GO_INTRACELLULAR_VESICLE	NA	Pathway	1259	1122	624.5	GO	http://software.broadinstitute.org/gsea/msigdb/collections.jsp
GO_NEUROLOGICAL_SYSTEM_PROCESS	NA	Pathway	1242	862	359.4	GO	http://software.broadinstitute.org/gsea/msigdb/collections.jsp
GO_VESICLE_MEDIATED_TRANSPORT	NA	Pathway	1239	1112	643.6	GO	http://software.broadinstitute.org/gsea/msigdb/collections.jsp
GO_CELLULAR_MACROMOLECULE_LOCALIZATION	NA	Pathway	1234	1105	647.1	GO	http://software.broadinstitute.org/gsea/msigdb/collections.jsp
GO_PHOSPHORYLATION	NA	Pathway	1228	1110	621.6	GO	http://software.broadinstitute.org/gsea/msigdb/collections.jsp
GO_IDENTICAL_PROTEIN_BINDING	NA	Pathway	1209	1070	589.5	GO	http://software.broadinstitute.org/gsea/msigdb/collections.jsp
GO_PROTEOLYSIS	NA	Pathway	1208	1057	571.2	GO	http://software.broadinstitute.org/gsea/msigdb/collections.jsp
GO_NUCLEIC_ACID_BINDING_TRANSCRIPTION_FACTOR_ACTIVITY	NA	Pathway	1199	1061	520.2	GO	http://software.broadinstitute.org/gsea/msigdb/collections.jsp
GO_G_PROTEIN_COUPLED_RECEPTOR_SIGNALING_PATHWAY	NA	Pathway	1193	772	304.4	GO	http://software.broadinstitute.org/gsea/msigdb/collections.jsp
GO_NEGATIVE_REGULATION_OF_CELL_COMMUNICATION	NA	Pathway	1192	1067	555.3	GO	http://software.broadinstitute.org/gsea/msigdb/collections.jsp
GO_VACUOLE	NA	Pathway	1180	1031	601.5	GO	http://software.broadinstitute.org/gsea/msigdb/collections.jsp
GO_REGULATION_OF_ORGANELLE_ORGANIZATION	NA	Pathway	1178	1034	577.1	GO	http://software.broadinstitute.org/gsea/msigdb/collections.jsp
GO_POLY_A_RNA_BINDING	NA	Pathway	1170	1007	554.6	GO	http://software.broadinstitute.org/gsea/msigdb/collections.jsp
GO_ENDOPLASMIC_RETICULUM_PART	NA	Pathway	1163	1010	588.3	GO	http://software.broadinstitute.org/gsea/msigdb/collections.jsp
GO_ZINC_ION_BINDING	NA	Pathway	1155	1006	549.7	GO	http://software.broadinstitute.org/gsea/msigdb/collections.jsp
GO_POSITIVE_REGULATION_OF_CELLULAR_COMPONENT_ORGANIZATION	NA	Pathway	1152	1015	552.2	GO	http://software.broadinstitute.org/gsea/msigdb/collections.jsp
GO_CELL_JUNCTION	NA	Pathway	1151	1031	561.8	GO	http://software.broadinstitute.org/gsea/msigdb/collections.jsp
GO_PROTEIN_DIMERIZATION_ACTIVITY	NA	Pathway	1149	979	521.6	GO	http://software.broadinstitute.org/gsea/msigdb/collections.jsp
GO_MEMBRANE_REGION	NA	Pathway	1134	1019	536.9	GO	http://software.broadinstitute.org/gsea/msigdb/collections.jsp
GO_PROTEIN_COMPLEX_BIOGENESIS	NA	Pathway	1132	969	551.5	GO	http://software.broadinstitute.org/gsea/msigdb/collections.jsp
GO_LOCOMOTION	NA	Pathway	1114	990	501.3	GO	http://software.broadinstitute.org/gsea/msigdb/collections.jsp
GO_TRANSMEMBRANE_TRANSPORT	NA	Pathway	1098	963	503.9	GO	http://software.broadinstitute.org/gsea/msigdb/collections.jsp
GO_ENVELOPE	NA	Pathway	1090	920	553.9	GO	http://software.broadinstitute.org/gsea/msigdb/collections.jsp
GO_NEGATIVE_REGULATION_OF_PROTEIN_METABOLIC_PROCESS	NA	Pathway	1087	961	497.8	GO	http://software.broadinstitute.org/gsea/msigdb/collections.jsp
GO_CELL_CYCLE_PROCESS	NA	Pathway	1081	955	537	GO	http://software.broadinstitute.org/gsea/msigdb/collections.jsp
GO_MICROTUBULE_CYTOSKELETON	NA	Pathway	1068	931	556.5	GO	http://software.broadinstitute.org/gsea/msigdb/collections.jsp
GO_CARBOHYDRATE_DERIVATIVE_METABOLIC_PROCESS	NA	Pathway	1047	912	542.2	GO	http://software.broadinstitute.org/gsea/msigdb/collections.jsp
GO_CATALYTIC_COMPLEX	NA	Pathway	1038	909	517.8	GO	http://software.broadinstitute.org/gsea/msigdb/collections.jsp
GO_SEQUENCE_SPECIFIC_DNA_BINDING	NA	Pathway	1037	929	420.4	GO	http://software.broadinstitute.org/gsea/msigdb/collections.jsp
GO_BIOLOGICAL_ADHESION	NA	Pathway	1032	918	482.7	GO	http://software.broadinstitute.org/gsea/msigdb/collections.jsp
GO_RESPONSE_TO_ABIOTIC_STIMULUS	NA	Pathway	1024	927	486.6	GO	http://software.broadinstitute.org/gsea/msigdb/collections.jsp
GO_ORGANONITROGEN_COMPOUND_BIOSYNTHETIC_PROCESS	NA	Pathway	1024	905	544.9	GO	http://software.broadinstitute.org/gsea/msigdb/collections.jsp
GO_REGULATION_OF_ANATOMICAL_STRUCTURE_MORPHOGENESIS	NA	Pathway	1021	920	479.8	GO	http://software.broadinstitute.org/gsea/msigdb/collections.jsp
GO_MEMBRANE_PROTEIN_COMPLEX	NA	Pathway	1020	873	483.6	GO	http://software.broadinstitute.org/gsea/msigdb/collections.jsp
GO_CHROMOSOME_ORGANIZATION	NA	Pathway	1009	821	436.1	GO	http://software.broadinstitute.org/gsea/msigdb/collections.jsp
GO_NUCLEAR_OUTER_MEMBRANE_ENDOPLASMIC_RETICULUM_MEMBRANE_NETWORK	NA	Pathway	1005	867	505.5	GO	http://software.broadinstitute.org/gsea/msigdb/collections.jsp
GO_CELL_DEATH	NA	Pathway	1001	909	491.1	GO	http://software.broadinstitute.org/gsea/msigdb/collections.jsp
GO_TRANSMEMBRANE_TRANSPORTER_ACTIVITY	NA	Pathway	997	877	451.5	GO	http://software.broadinstitute.org/gsea/msigdb/collections.jsp
GO_TRANSFERASE_ACTIVITY_TRANSFERRING_PHOSPHORUS_CONTAINING_GROUPS	NA	Pathway	992	886	506.7	GO	http://software.broadinstitute.org/gsea/msigdb/collections.jsp
GO_NEGATIVE_REGULATION_OF_MULTICELLULAR_ORGANISMAL_PROCESS	NA	Pathway	983	876	436.1	GO	http://software.broadinstitute.org/gsea/msigdb/collections.jsp
GO_ENZYME_REGULATOR_ACTIVITY	NA	Pathway	959	832	445.8	GO	http://software.broadinstitute.org/gsea/msigdb/collections.jsp
GO_SINGLE_ORGANISM_CATABOLIC_PROCESS	NA	Pathway	957	870	510	GO	http://software.broadinstitute.org/gsea/msigdb/collections.jsp
GO_ORGANIC_ACID_METABOLIC_PROCESS	NA	Pathway	953	862	514.6	GO	http://software.broadinstitute.org/gsea/msigdb/collections.jsp
GO_MITOCHONDRIAL_PART	NA	Pathway	953	804	497.8	GO	http://software.broadinstitute.org/gsea/msigdb/collections.jsp
GO_REGULATION_OF_PROTEIN_LOCALIZATION	NA	Pathway	950	845	461.2	GO	http://software.broadinstitute.org/gsea/msigdb/collections.jsp
GO_REGULATION_OF_TRANSFERASE_ACTIVITY	NA	Pathway	946	866	465.7	GO	http://software.broadinstitute.org/gsea/msigdb/collections.jsp
GO_CELL_PROJECTION_PART	NA	Pathway	946	843	469.2	GO	http://software.broadinstitute.org/gsea/msigdb/collections.jsp
GO_PROTEIN_PHOSPHORYLATION	NA	Pathway	944	861	473.5	GO	http://software.broadinstitute.org/gsea/msigdb/collections.jsp
GO_NEURON_PROJECTION	NA	Pathway	942	843	456.1	GO	http://software.broadinstitute.org/gsea/msigdb/collections.jsp
GO_SENSORY_PERCEPTION	NA	Pathway	938	592	228.2	GO	http://software.broadinstitute.org/gsea/msigdb/collections.jsp
GO_POSITIVE_REGULATION_OF_TRANSPORT	NA	Pathway	936	846	456.4	GO	http://software.broadinstitute.org/gsea/msigdb/collections.jsp
GO_PROTEIN_COMPLEX_BINDING	NA	Pathway	935	824	460.6	GO	http://software.broadinstitute.org/gsea/msigdb/collections.jsp
GO_PLASMA_MEMBRANE_REGION	NA	Pathway	929	832	435.6	GO	http://software.broadinstitute.org/gsea/msigdb/collections.jsp
GO_REGULATION_OF_RESPONSE_TO_EXTERNAL_STIMULUS	NA	Pathway	926	826	441.2	GO	http://software.broadinstitute.org/gsea/msigdb/collections.jsp
GO_MACROMOLECULE_CATABOLIC_PROCESS	NA	Pathway	926	811	457.2	GO	http://software.broadinstitute.org/gsea/msigdb/collections.jsp
REACTOME_SIGNALING_BY_GPCR	NA	Pathway	920	625	252.8	Reactome	http://software.broadinstitute.org/gsea/msigdb/collections.jsp
GO_RESPONSE_TO_ORGANIC_CYCLIC_COMPOUND	NA	Pathway	917	835	423	GO	http://software.broadinstitute.org/gsea/msigdb/collections.jsp
GO_POSITIVE_REGULATION_OF_HYDROLASE_ACTIVITY	NA	Pathway	905	816	459.9	GO	http://software.broadinstitute.org/gsea/msigdb/collections.jsp
GO_CELL_PROJECTION_ORGANIZATION	NA	Pathway	902	792	436.4	GO	http://software.broadinstitute.org/gsea/msigdb/collections.jsp
GO_CELLULAR_COMPONENT_MORPHOGENESIS	NA	Pathway	900	800	430.6	GO	http://software.broadinstitute.org/gsea/msigdb/collections.jsp
GO_MEMBRANE_ORGANIZATION	NA	Pathway	899	818	481.2	GO	http://software.broadinstitute.org/gsea/msigdb/collections.jsp
GO_OXIDATION_REDUCTION_PROCESS	NA	Pathway	898	798	479.8	GO	http://software.broadinstitute.org/gsea/msigdb/collections.jsp
GO_SINGLE_ORGANISM_CELLULAR_LOCALIZATION	NA	Pathway	898	819	472.8	GO	http://software.broadinstitute.org/gsea/msigdb/collections.jsp
GO_RESPONSE_TO_HORMONE	NA	Pathway	893	822	424.3	GO	http://software.broadinstitute.org/gsea/msigdb/collections.jsp
GO_GOLGI_APPARATUS_PART	NA	Pathway	893	791	465	GO	http://software.broadinstitute.org/gsea/msigdb/collections.jsp
GO_MULTI_ORGANISM_REPRODUCTIVE_PROCESS	NA	Pathway	891	749	365.6	GO	http://software.broadinstitute.org/gsea/msigdb/collections.jsp
GO_RESPONSE_TO_LIPID	NA	Pathway	888	809	405.6	GO	http://software.broadinstitute.org/gsea/msigdb/collections.jsp
GO_RESPONSE_TO_BIOTIC_STIMULUS	NA	Pathway	886	753	375.4	GO	http://software.broadinstitute.org/gsea/msigdb/collections.jsp
GO_ORGANOPHOSPHATE_METABOLIC_PROCESS	NA	Pathway	885	765	453.4	GO	http://software.broadinstitute.org/gsea/msigdb/collections.jsp
GO_CHROMOSOME	NA	Pathway	880	736	391	GO	http://software.broadinstitute.org/gsea/msigdb/collections.jsp
GO_G_PROTEIN_COUPLED_RECEPTOR_ACTIVITY	NA	Pathway	879	495	173.2	GO	http://software.broadinstitute.org/gsea/msigdb/collections.jsp
GO_CHEMICAL_HOMEOSTASIS	NA	Pathway	874	782	402	GO	http://software.broadinstitute.org/gsea/msigdb/collections.jsp
GO_NEURON_DIFFERENTIATION	NA	Pathway	874	792	388.6	GO	http://software.broadinstitute.org/gsea/msigdb/collections.jsp
GO_PROTEIN_MODIFICATION_BY_SMALL_PROTEIN_CONJUGATION_OR_REMOVAL	NA	Pathway	873	770	430.9	GO	http://software.broadinstitute.org/gsea/msigdb/collections.jsp
GO_NEGATIVE_REGULATION_OF_CELL_DEATH	NA	Pathway	872	777	394.5	GO	http://software.broadinstitute.org/gsea/msigdb/collections.jsp
GO_CENTRAL_NERVOUS_SYSTEM_DEVELOPMENT	NA	Pathway	872	785	386.4	GO	http://software.broadinstitute.org/gsea/msigdb/collections.jsp
GO_POSITIVE_REGULATION_OF_IMMUNE_SYSTEM_PROCESS	NA	Pathway	867	754	385.1	GO	http://software.broadinstitute.org/gsea/msigdb/collections.jsp
GO_RESPONSE_TO_NITROGEN_COMPOUND	NA	Pathway	859	781	404.7	GO	http://software.broadinstitute.org/gsea/msigdb/collections.jsp
GO_NUCLEOLUS	NA	Pathway	848	733	419.5	GO	http://software.broadinstitute.org/gsea/msigdb/collections.jsp
GO_KINASE_ACTIVITY	NA	Pathway	842	757	426.4	GO	http://software.broadinstitute.org/gsea/msigdb/collections.jsp
GO_PEPTIDYL_AMINO_ACID_MODIFICATION	NA	Pathway	841	744	417.6	GO	http://software.broadinstitute.org/gsea/msigdb/collections.jsp
GO_CYTOSKELETON_ORGANIZATION	NA	Pathway	838	731	411.4	GO	http://software.broadinstitute.org/gsea/msigdb/collections.jsp
GO_REGULATION_OF_CELL_DEVELOPMENT	NA	Pathway	836	750	379.7	GO	http://software.broadinstitute.org/gsea/msigdb/collections.jsp
GO_RNA_PROCESSING	NA	Pathway	835	708	411.6	GO	http://software.broadinstitute.org/gsea/msigdb/collections.jsp
GO_CELL_MOTILITY	NA	Pathway	835	750	380.5	GO	http://software.broadinstitute.org/gsea/msigdb/collections.jsp
GO_NEGATIVE_REGULATION_OF_CATALYTIC_ACTIVITY	NA	Pathway	829	732	374.7	GO	http://software.broadinstitute.org/gsea/msigdb/collections.jsp
GO_ION_TRANSMEMBRANE_TRANSPORT	NA	Pathway	822	722	372.5	GO	http://software.broadinstitute.org/gsea/msigdb/collections.jsp
GO_HYDROLASE_ACTIVITY_ACTING_ON_ACID_ANHYDRIDES	NA	Pathway	820	732	430.8	GO	http://software.broadinstitute.org/gsea/msigdb/collections.jsp
GO_CYTOSKELETAL_PROTEIN_BINDING	NA	Pathway	819	731	415.5	GO	http://software.broadinstitute.org/gsea/msigdb/collections.jsp
GO_REGULATORY_REGION_NUCLEIC_ACID_BINDING	NA	Pathway	818	742	352.8	GO	http://software.broadinstitute.org/gsea/msigdb/collections.jsp
GO_POSITIVE_REGULATION_OF_CELL_PROLIFERATION	NA	Pathway	814	730	361.8	GO	http://software.broadinstitute.org/gsea/msigdb/collections.jsp
REACTOME_GPCR_DOWNSTREAM_SIGNALING	NA	Pathway	805	530	207.7	Reactome	http://software.broadinstitute.org/gsea/msigdb/collections.jsp
GO_CELLULAR_RESPONSE_TO_OXYGEN_CONTAINING_COMPOUND	NA	Pathway	799	730	374.6	GO	http://software.broadinstitute.org/gsea/msigdb/collections.jsp
GO_CATION_TRANSPORT	NA	Pathway	796	697	362.8	GO	http://software.broadinstitute.org/gsea/msigdb/collections.jsp
GO_ENDOSOME	NA	Pathway	793	683	394.1	GO	http://software.broadinstitute.org/gsea/msigdb/collections.jsp
GO_INTRACELLULAR_PROTEIN_TRANSPORT	NA	Pathway	781	707	428.9	GO	http://software.broadinstitute.org/gsea/msigdb/collections.jsp
GO_REGULATION_OF_KINASE_ACTIVITY	NA	Pathway	776	713	385.8	GO	http://software.broadinstitute.org/gsea/msigdb/collections.jsp
GO_REGULATION_OF_CELLULAR_COMPONENT_MOVEMENT	NA	Pathway	771	692	365.4	GO	http://software.broadinstitute.org/gsea/msigdb/collections.jsp
GO_MULTICELLULAR_ORGANISM_REPRODUCTION	NA	Pathway	768	647	312.4	GO	http://software.broadinstitute.org/gsea/msigdb/collections.jsp
GO_CELL_CELL_SIGNALING	NA	Pathway	767	682	317	GO	http://software.broadinstitute.org/gsea/msigdb/collections.jsp
GO_REGULATION_OF_CELLULAR_COMPONENT_BIOGENESIS	NA	Pathway	767	681	377.3	GO	http://software.broadinstitute.org/gsea/msigdb/collections.jsp
GO_MITOTIC_CELL_CYCLE	NA	Pathway	766	682	384.7	GO	http://software.broadinstitute.org/gsea/msigdb/collections.jsp
GO_DOUBLE_STRANDED_DNA_BINDING	NA	Pathway	764	693	334.6	GO	http://software.broadinstitute.org/gsea/msigdb/collections.jsp
GO_REGULATION_OF_DEFENSE_RESPONSE	NA	Pathway	759	648	343.2	GO	http://software.broadinstitute.org/gsea/msigdb/collections.jsp
GO_DNA_METABOLIC_PROCESS	NA	Pathway	758	646	377.3	GO	http://software.broadinstitute.org/gsea/msigdb/collections.jsp
GO_CELL_SURFACE	NA	Pathway	757	652	325.8	GO	http://software.broadinstitute.org/gsea/msigdb/collections.jsp
GO_REGULATION_OF_NERVOUS_SYSTEM_DEVELOPMENT	NA	Pathway	750	670	340.9	GO	http://software.broadinstitute.org/gsea/msigdb/collections.jsp
GO_HYDROLASE_ACTIVITY_ACTING_ON_ESTER_BONDS	NA	Pathway	739	637	370.5	GO	http://software.broadinstitute.org/gsea/msigdb/collections.jsp
GO_STRUCTURAL_MOLECULE_ACTIVITY	NA	Pathway	732	653	333.2	GO	http://software.broadinstitute.org/gsea/msigdb/collections.jsp
GO_REGULATION_OF_CATABOLIC_PROCESS	NA	Pathway	731	664	369.4	GO	http://software.broadinstitute.org/gsea/msigdb/collections.jsp
GO_SEXUAL_REPRODUCTION	NA	Pathway	730	602	294.6	GO	http://software.broadinstitute.org/gsea/msigdb/collections.jsp
GO_CELLULAR_AMIDE_METABOLIC_PROCESS	NA	Pathway	727	650	393.2	GO	http://software.broadinstitute.org/gsea/msigdb/collections.jsp
GO_CELLULAR_MACROMOLECULAR_COMPLEX_ASSEMBLY	NA	Pathway	727	575	334.9	GO	http://software.broadinstitute.org/gsea/msigdb/collections.jsp
GO_TRANSCRIPTION_FROM_RNA_POLYMERASE_II_PROMOTER	NA	Pathway	724	650	311.1	GO	http://software.broadinstitute.org/gsea/msigdb/collections.jsp
GO_PROTEIN_HOMODIMERIZATION_ACTIVITY	NA	Pathway	722	634	354.7	GO	http://software.broadinstitute.org/gsea/msigdb/collections.jsp
GO_RIBONUCLEOPROTEIN_COMPLEX	NA	Pathway	721	634	361.8	GO	http://software.broadinstitute.org/gsea/msigdb/collections.jsp
GO_CELLULAR_RESPONSE_TO_DNA_DAMAGE_STIMULUS	NA	Pathway	720	611	355.4	GO	http://software.broadinstitute.org/gsea/msigdb/collections.jsp
GO_OXIDOREDUCTASE_ACTIVITY	NA	Pathway	719	641	388.5	GO	http://software.broadinstitute.org/gsea/msigdb/collections.jsp
GO_REGULATION_OF_PROTEOLYSIS	NA	Pathway	711	627	327.2	GO	http://software.broadinstitute.org/gsea/msigdb/collections.jsp
GO_NUCLEOPLASM_PART	NA	Pathway	708	589	327.3	GO	http://software.broadinstitute.org/gsea/msigdb/collections.jsp
GO_TRANSFERASE_COMPLEX	NA	Pathway	703	612	344.4	GO	http://software.broadinstitute.org/gsea/msigdb/collections.jsp
GO_GOLGI_MEMBRANE	NA	Pathway	703	630	379.9	GO	http://software.broadinstitute.org/gsea/msigdb/collections.jsp
GO_REGULATION_OF_SECRETION	NA	Pathway	699	627	321.1	GO	http://software.broadinstitute.org/gsea/msigdb/collections.jsp
GO_CALCIUM_ION_BINDING	NA	Pathway	697	628	334.9	GO	http://software.broadinstitute.org/gsea/msigdb/collections.jsp
GO_VACUOLAR_PART	NA	Pathway	694	603	361.6	GO	http://software.broadinstitute.org/gsea/msigdb/collections.jsp
GO_REGULATION_OF_CELLULAR_RESPONSE_TO_STRESS	NA	Pathway	691	631	356.6	GO	http://software.broadinstitute.org/gsea/msigdb/collections.jsp
GO_MITOCHONDRIAL_ENVELOPE	NA	Pathway	691	573	348.1	GO	http://software.broadinstitute.org/gsea/msigdb/collections.jsp
GO_ENZYME_LINKED_RECEPTOR_PROTEIN_SIGNALING_PATHWAY	NA	Pathway	689	639	338.6	GO	http://software.broadinstitute.org/gsea/msigdb/collections.jsp
GO_NEURON_DEVELOPMENT	NA	Pathway	687	616	312	GO	http://software.broadinstitute.org/gsea/msigdb/collections.jsp
GO_NEGATIVE_REGULATION_OF_CELLULAR_COMPONENT_ORGANIZATION	NA	Pathway	684	601	325.6	GO	http://software.broadinstitute.org/gsea/msigdb/collections.jsp
GO_CELLULAR_HOMEOSTASIS	NA	Pathway	676	602	311	GO	http://software.broadinstitute.org/gsea/msigdb/collections.jsp
GO_DETECTION_OF_STIMULUS	NA	Pathway	675	357	122.8	GO	http://software.broadinstitute.org/gsea/msigdb/collections.jsp
GO_REGULATION_OF_GTPASE_ACTIVITY	NA	Pathway	673	594	337.6	GO	http://software.broadinstitute.org/gsea/msigdb/collections.jsp
GO_SUPRAMOLECULAR_FIBER	NA	Pathway	670	552	278.2	GO	http://software.broadinstitute.org/gsea/msigdb/collections.jsp
GO_CHROMATIN_ORGANIZATION	NA	Pathway	663	518	267.7	GO	http://software.broadinstitute.org/gsea/msigdb/collections.jsp
GO_PEPTIDASE_ACTIVITY	NA	Pathway	663	560	294.8	GO	http://software.broadinstitute.org/gsea/msigdb/collections.jsp
GO_CARBOHYDRATE_METABOLIC_PROCESS	NA	Pathway	662	596	339.4	GO	http://software.broadinstitute.org/gsea/msigdb/collections.jsp
GO_INTERSPECIES_INTERACTION_BETWEEN_ORGANISMS	NA	Pathway	662	587	326.6	GO	http://software.broadinstitute.org/gsea/msigdb/collections.jsp
GO_REGULATION_OF_MAPK_CASCADE	NA	Pathway	660	594	310.1	GO	http://software.broadinstitute.org/gsea/msigdb/collections.jsp
GO_SOMATODENDRITIC_COMPARTMENT	NA	Pathway	650	585	311	GO	http://software.broadinstitute.org/gsea/msigdb/collections.jsp
GO_PERINUCLEAR_REGION_OF_CYTOPLASM	NA	Pathway	642	587	329.4	GO	http://software.broadinstitute.org/gsea/msigdb/collections.jsp
GO_PROTEIN_KINASE_ACTIVITY	NA	Pathway	640	577	320.3	GO	http://software.broadinstitute.org/gsea/msigdb/collections.jsp
GO_CELL_PART_MORPHOGENESIS	NA	Pathway	633	554	302.4	GO	http://software.broadinstitute.org/gsea/msigdb/collections.jsp
GO_REGULATION_OF_GROWTH	NA	Pathway	633	572	296	GO	http://software.broadinstitute.org/gsea/msigdb/collections.jsp
GO_PROTEIN_UBIQUITINATION	NA	Pathway	629	568	316.5	GO	http://software.broadinstitute.org/gsea/msigdb/collections.jsp
GO_REGULATION_OF_CELL_ADHESION	NA	Pathway	629	558	294.4	GO	http://software.broadinstitute.org/gsea/msigdb/collections.jsp
GO_PROTEIN_DOMAIN_SPECIFIC_BINDING	NA	Pathway	624	545	294.4	GO	http://software.broadinstitute.org/gsea/msigdb/collections.jsp
GO_MICROTUBULE_ORGANIZING_CENTER	NA	Pathway	623	546	334.7	GO	http://software.broadinstitute.org/gsea/msigdb/collections.jsp
GO_CATION_TRANSMEMBRANE_TRANSPORTER_ACTIVITY	NA	Pathway	622	548	284.6	GO	http://software.broadinstitute.org/gsea/msigdb/collections.jsp
GO_REGULATION_OF_INTRACELLULAR_TRANSPORT	NA	Pathway	621	556	310.2	GO	http://software.broadinstitute.org/gsea/msigdb/collections.jsp
GO_INNATE_IMMUNE_RESPONSE	NA	Pathway	619	483	236.6	GO	http://software.broadinstitute.org/gsea/msigdb/collections.jsp
GO_POSITIVE_REGULATION_OF_TRANSFERASE_ACTIVITY	NA	Pathway	616	566	304.3	GO	http://software.broadinstitute.org/gsea/msigdb/collections.jsp
GO_NEGATIVE_REGULATION_OF_PROTEIN_MODIFICATION_PROCESS	NA	Pathway	616	560	298.9	GO	http://software.broadinstitute.org/gsea/msigdb/collections.jsp
GO_MRNA_METABOLIC_PROCESS	NA	Pathway	611	515	286.9	GO	http://software.broadinstitute.org/gsea/msigdb/collections.jsp
GO_CELL_CELL_ADHESION	NA	Pathway	608	537	271	GO	http://software.broadinstitute.org/gsea/msigdb/collections.jsp
GO_KINASE_BINDING	NA	Pathway	606	562	310.8	GO	http://software.broadinstitute.org/gsea/msigdb/collections.jsp
GO_POSITIVE_REGULATION_OF_CELL_DEATH	NA	Pathway	605	556	304	GO	http://software.broadinstitute.org/gsea/msigdb/collections.jsp
GO_CYTOPLASMIC_VESICLE_PART	NA	Pathway	601	531	293.4	GO	http://software.broadinstitute.org/gsea/msigdb/collections.jsp
GO_CARBOHYDRATE_DERIVATIVE_BIOSYNTHETIC_PROCESS	NA	Pathway	595	512	308.6	GO	http://software.broadinstitute.org/gsea/msigdb/collections.jsp
GO_GAMETE_GENERATION	NA	Pathway	595	485	237.4	GO	http://software.broadinstitute.org/gsea/msigdb/collections.jsp
GO_MITOCHONDRION_ORGANIZATION	NA	Pathway	594	516	309.7	GO	http://software.broadinstitute.org/gsea/msigdb/collections.jsp
GO_REGULATION_OF_ION_TRANSPORT	NA	Pathway	592	533	268.4	GO	http://software.broadinstitute.org/gsea/msigdb/collections.jsp
GO_SECRETION	NA	Pathway	588	530	279.6	GO	http://software.broadinstitute.org/gsea/msigdb/collections.jsp
GO_TRANSCRIPTION_FACTOR_ACTIVITY_PROTEIN_BINDING	NA	Pathway	588	521	264.9	GO	http://software.broadinstitute.org/gsea/msigdb/collections.jsp
GO_VACUOLAR_MEMBRANE	NA	Pathway	587	512	305.7	GO	http://software.broadinstitute.org/gsea/msigdb/collections.jsp
GO_INORGANIC_ION_TRANSMEMBRANE_TRANSPORT	NA	Pathway	583	510	262.5	GO	http://software.broadinstitute.org/gsea/msigdb/collections.jsp
GO_METAL_ION_TRANSPORT	NA	Pathway	582	520	265.1	GO	http://software.broadinstitute.org/gsea/msigdb/collections.jsp
GO_PROTEIN_CATABOLIC_PROCESS	NA	Pathway	579	509	285	GO	http://software.broadinstitute.org/gsea/msigdb/collections.jsp
GO_ION_HOMEOSTASIS	NA	Pathway	576	512	265.4	GO	http://software.broadinstitute.org/gsea/msigdb/collections.jsp
GO_POSITIVE_REGULATION_OF_ORGANELLE_ORGANIZATION	NA	Pathway	573	509	279.4	GO	http://software.broadinstitute.org/gsea/msigdb/collections.jsp
GO_PEPTIDE_METABOLIC_PROCESS	NA	Pathway	571	508	306	GO	http://software.broadinstitute.org/gsea/msigdb/collections.jsp
GO_CELLULAR_CHEMICAL_HOMEOSTASIS	NA	Pathway	570	511	259	GO	http://software.broadinstitute.org/gsea/msigdb/collections.jsp
GO_POSITIVE_REGULATION_OF_IMMUNE_RESPONSE	NA	Pathway	563	480	247.7	GO	http://software.broadinstitute.org/gsea/msigdb/collections.jsp
GO_REGULATION_OF_CELL_PROJECTION_ORGANIZATION	NA	Pathway	558	504	272.3	GO	http://software.broadinstitute.org/gsea/msigdb/collections.jsp
GO_REGULATION_OF_CELL_CYCLE_PROCESS	NA	Pathway	558	506	266.1	GO	http://software.broadinstitute.org/gsea/msigdb/collections.jsp
GO_PROTEIN_LOCALIZATION_TO_ORGANELLE	NA	Pathway	556	500	288.2	GO	http://software.broadinstitute.org/gsea/msigdb/collections.jsp
GO_EMBRYO_DEVELOPMENT_ENDING_IN_BIRTH_OR_EGG_HATCHING	NA	Pathway	554	514	255.4	GO	http://software.broadinstitute.org/gsea/msigdb/collections.jsp
GO_REGULATION_OF_NEURON_DIFFERENTIATION	NA	Pathway	554	499	258.2	GO	http://software.broadinstitute.org/gsea/msigdb/collections.jsp
GO_CELLULAR_RESPONSE_TO_HORMONE_STIMULUS	NA	Pathway	552	504	258.5	GO	http://software.broadinstitute.org/gsea/msigdb/collections.jsp
GO_REGULATION_OF_CELLULAR_PROTEIN_LOCALIZATION	NA	Pathway	552	488	273.2	GO	http://software.broadinstitute.org/gsea/msigdb/collections.jsp
GO_REGULATION_OF_CELL_MORPHOGENESIS	NA	Pathway	552	495	267.1	GO	http://software.broadinstitute.org/gsea/msigdb/collections.jsp
GO_NEURON_PROJECTION_DEVELOPMENT	NA	Pathway	545	484	248.9	GO	http://software.broadinstitute.org/gsea/msigdb/collections.jsp
GO_NEGATIVE_REGULATION_OF_PHOSPHORUS_METABOLIC_PROCESS	NA	Pathway	541	500	265.1	GO	http://software.broadinstitute.org/gsea/msigdb/collections.jsp
REACTOME_ADAPTIVE_IMMUNE_SYSTEM	NA	Pathway	539	457	255.7	Reactome	http://software.broadinstitute.org/gsea/msigdb/collections.jsp
GO_CHROMATIN_MODIFICATION	NA	Pathway	539	441	232.9	GO	http://software.broadinstitute.org/gsea/msigdb/collections.jsp
GO_LIPID_BIOSYNTHETIC_PROCESS	NA	Pathway	539	482	276.8	GO	http://software.broadinstitute.org/gsea/msigdb/collections.jsp
GO_NUCLEOBASE_CONTAINING_SMALL_MOLECULE_METABOLIC_PROCESS	NA	Pathway	535	451	272.4	GO	http://software.broadinstitute.org/gsea/msigdb/collections.jsp
GO_NCRNA_METABOLIC_PROCESS	NA	Pathway	533	465	285.1	GO	http://software.broadinstitute.org/gsea/msigdb/collections.jsp
GO_RESPONSE_TO_BACTERIUM	NA	Pathway	528	448	213	GO	http://software.broadinstitute.org/gsea/msigdb/collections.jsp
GO_INORGANIC_CATION_TRANSMEMBRANE_TRANSPORTER_ACTIVITY	NA	Pathway	527	462	238.7	GO	http://software.broadinstitute.org/gsea/msigdb/collections.jsp
GO_LYTIC_VACUOLE	NA	Pathway	526	462	279.4	GO	http://software.broadinstitute.org/gsea/msigdb/collections.jsp
GO_ORGANELLE_INNER_MEMBRANE	NA	Pathway	525	434	266.3	GO	http://software.broadinstitute.org/gsea/msigdb/collections.jsp
GO_TRANSCRIPTION_FACTOR_BINDING	NA	Pathway	524	467	238	GO	http://software.broadinstitute.org/gsea/msigdb/collections.jsp
GO_NUCLEAR_CHROMOSOME	NA	Pathway	523	435	227.2	GO	http://software.broadinstitute.org/gsea/msigdb/collections.jsp
GO_MICROTUBULE_BASED_PROCESS	NA	Pathway	522	447	261.2	GO	http://software.broadinstitute.org/gsea/msigdb/collections.jsp
REACTOME_METABOLISM_OF_PROTEINS	NA	Pathway	518	408	232.2	Reactome	http://software.broadinstitute.org/gsea/msigdb/collections.jsp
GO_BEHAVIOR	NA	Pathway	516	468	224.6	GO	http://software.broadinstitute.org/gsea/msigdb/collections.jsp
GO_CELLULAR_COMPONENT_DISASSEMBLY	NA	Pathway	515	470	263.7	GO	http://software.broadinstitute.org/gsea/msigdb/collections.jsp
GO_POSITIVE_REGULATION_OF_ESTABLISHMENT_OF_PROTEIN_LOCALIZATION	NA	Pathway	514	458	248.5	GO	http://software.broadinstitute.org/gsea/msigdb/collections.jsp
GO_CELL_MORPHOGENESIS_INVOLVED_IN_DIFFERENTIATION	NA	Pathway	513	464	233.8	GO	http://software.broadinstitute.org/gsea/msigdb/collections.jsp
GO_VESICLE_MEMBRANE	NA	Pathway	512	455	257.8	GO	http://software.broadinstitute.org/gsea/msigdb/collections.jsp
GO_PLASMA_MEMBRANE_PROTEIN_COMPLEX	NA	Pathway	510	458	236.4	GO	http://software.broadinstitute.org/gsea/msigdb/collections.jsp
GO_ENDOCYTOSIS	NA	Pathway	509	461	255.1	GO	http://software.broadinstitute.org/gsea/msigdb/collections.jsp
GO_ANION_TRANSPORT	NA	Pathway	507	454	232.4	GO	http://software.broadinstitute.org/gsea/msigdb/collections.jsp
GO_NITROGEN_COMPOUND_TRANSPORT	NA	Pathway	507	444	238.6	GO	http://software.broadinstitute.org/gsea/msigdb/collections.jsp
GO_AMIDE_BIOSYNTHETIC_PROCESS	NA	Pathway	507	459	275.5	GO	http://software.broadinstitute.org/gsea/msigdb/collections.jsp
GO_REGULATION_OF_SYSTEM_PROCESS	NA	Pathway	507	471	234.3	GO	http://software.broadinstitute.org/gsea/msigdb/collections.jsp
GO_REGULATION_OF_BODY_FLUID_LEVELS	NA	Pathway	506	445	237.1	GO	http://software.broadinstitute.org/gsea/msigdb/collections.jsp
GO_DEFENSE_RESPONSE_TO_OTHER_ORGANISM	NA	Pathway	505	415	203.6	GO	http://software.broadinstitute.org/gsea/msigdb/collections.jsp
GO_CELLULAR_RESPONSE_TO_NITROGEN_COMPOUND	NA	Pathway	505	461	240	GO	http://software.broadinstitute.org/gsea/msigdb/collections.jsp
GO_MONOCARBOXYLIC_ACID_METABOLIC_PROCESS	NA	Pathway	503	453	261.8	GO	http://software.broadinstitute.org/gsea/msigdb/collections.jsp
GO_REGULATION_OF_CYTOSKELETON_ORGANIZATION	NA	Pathway	502	442	247.8	GO	http://software.broadinstitute.org/gsea/msigdb/collections.jsp
GO_TRANSMEMBRANE_RECEPTOR_PROTEIN_TYROSINE_KINASE_SIGNALING_PATHWAY	NA	Pathway	498	469	254.4	GO	http://software.broadinstitute.org/gsea/msigdb/collections.jsp
GO_RESPONSE_TO_STEROID_HORMONE	NA	Pathway	497	455	226.9	GO	http://software.broadinstitute.org/gsea/msigdb/collections.jsp
GO_ORGANELLE_FISSION	NA	Pathway	496	425	240.1	GO	http://software.broadinstitute.org/gsea/msigdb/collections.jsp
GO_ORGANELLE_ASSEMBLY	NA	Pathway	495	432	252.4	GO	http://software.broadinstitute.org/gsea/msigdb/collections.jsp
GO_EPITHELIAL_CELL_DIFFERENTIATION	NA	Pathway	495	457	212.7	GO	http://software.broadinstitute.org/gsea/msigdb/collections.jsp
GO_CELL_BODY	NA	Pathway	494	449	238.2	GO	http://software.broadinstitute.org/gsea/msigdb/collections.jsp
GO_SENSORY_ORGAN_DEVELOPMENT	NA	Pathway	493	466	219.8	GO	http://software.broadinstitute.org/gsea/msigdb/collections.jsp
GO_ANCHORING_JUNCTION	NA	Pathway	489	443	256.5	GO	http://software.broadinstitute.org/gsea/msigdb/collections.jsp
GO_CENTROSOME	NA	Pathway	487	430	265.4	GO	http://software.broadinstitute.org/gsea/msigdb/collections.jsp
GO_SECRETION_BY_CELL	NA	Pathway	486	437	231.4	GO	http://software.broadinstitute.org/gsea/msigdb/collections.jsp
GO_MALE_GAMETE_GENERATION	NA	Pathway	486	397	193.2	GO	http://software.broadinstitute.org/gsea/msigdb/collections.jsp
GO_POSITIVE_REGULATION_OF_KINASE_ACTIVITY	NA	Pathway	482	441	239	GO	http://software.broadinstitute.org/gsea/msigdb/collections.jsp
GO_ORGANIC_HYDROXY_COMPOUND_METABOLIC_PROCESS	NA	Pathway	482	443	246.2	GO	http://software.broadinstitute.org/gsea/msigdb/collections.jsp
GO_REGULATION_OF_CYTOPLASMIC_TRANSPORT	NA	Pathway	481	436	239.6	GO	http://software.broadinstitute.org/gsea/msigdb/collections.jsp
GO_DNA_REPAIR	NA	Pathway	480	403	243.2	GO	http://software.broadinstitute.org/gsea/msigdb/collections.jsp
GO_RESPONSE_TO_INORGANIC_SUBSTANCE	NA	Pathway	479	442	234.9	GO	http://software.broadinstitute.org/gsea/msigdb/collections.jsp
REACTOME_METABOLISM_OF_LIPIDS_AND_LIPOPROTEINS	NA	Pathway	478	429	246.3	Reactome	http://software.broadinstitute.org/gsea/msigdb/collections.jsp
GO_REGULATION_OF_HORMONE_LEVELS	NA	Pathway	478	427	218.8	GO	http://software.broadinstitute.org/gsea/msigdb/collections.jsp
GO_RESPONSE_TO_GROWTH_FACTOR	NA	Pathway	475	442	226.1	GO	http://software.broadinstitute.org/gsea/msigdb/collections.jsp
GO_REGULATION_OF_ANATOMICAL_STRUCTURE_SIZE	NA	Pathway	472	425	231.9	GO	http://software.broadinstitute.org/gsea/msigdb/collections.jsp
GO_POSITIVE_REGULATION_OF_CELL_DEVELOPMENT	NA	Pathway	472	428	216.5	GO	http://software.broadinstitute.org/gsea/msigdb/collections.jsp
GO_ENZYME_ACTIVATOR_ACTIVITY	NA	Pathway	471	411	234.7	GO	http://software.broadinstitute.org/gsea/msigdb/collections.jsp
GO_POSITIVE_REGULATION_OF_MAPK_CASCADE	NA	Pathway	470	419	215.4	GO	http://software.broadinstitute.org/gsea/msigdb/collections.jsp
GO_WOUND_HEALING	NA	Pathway	470	414	218.9	GO	http://software.broadinstitute.org/gsea/msigdb/collections.jsp
GO_REGULATION_OF_MULTI_ORGANISM_PROCESS	NA	Pathway	470	404	223.6	GO	http://software.broadinstitute.org/gsea/msigdb/collections.jsp
GO_REGULATION_OF_PROTEIN_SERINE_THREONINE_KINASE_ACTIVITY	NA	Pathway	470	435	236.1	GO	http://software.broadinstitute.org/gsea/msigdb/collections.jsp
GO_CILIUM	NA	Pathway	469	409	237.2	GO	http://software.broadinstitute.org/gsea/msigdb/collections.jsp
GO_REGULATION_OF_MITOTIC_CELL_CYCLE	NA	Pathway	468	430	229.7	GO	http://software.broadinstitute.org/gsea/msigdb/collections.jsp
GO_CELLULAR_RESPONSE_TO_ORGANIC_CYCLIC_COMPOUND	NA	Pathway	465	420	214.5	GO	http://software.broadinstitute.org/gsea/msigdb/collections.jsp
GO_ENDOMEMBRANE_SYSTEM_ORGANIZATION	NA	Pathway	465	432	261.5	GO	http://software.broadinstitute.org/gsea/msigdb/collections.jsp
GO_TAXIS	NA	Pathway	464	413	198.1	GO	http://software.broadinstitute.org/gsea/msigdb/collections.jsp
GO_PASSIVE_TRANSMEMBRANE_TRANSPORTER_ACTIVITY	NA	Pathway	464	416	206.4	GO	http://software.broadinstitute.org/gsea/msigdb/collections.jsp
GO_REGULATION_OF_VESICLE_MEDIATED_TRANSPORT	NA	Pathway	462	420	234.8	GO	http://software.broadinstitute.org/gsea/msigdb/collections.jsp
GO_SECRETORY_VESICLE	NA	Pathway	461	421	220	GO	http://software.broadinstitute.org/gsea/msigdb/collections.jsp
GO_SINGLE_ORGANISM_CELL_ADHESION	NA	Pathway	459	407	205.9	GO	http://software.broadinstitute.org/gsea/msigdb/collections.jsp
GO_NEGATIVE_REGULATION_OF_TRANSPORT	NA	Pathway	458	403	209.3	GO	http://software.broadinstitute.org/gsea/msigdb/collections.jsp
GO_CELLULAR_RESPONSE_TO_LIPID	NA	Pathway	457	406	205.4	GO	http://software.broadinstitute.org/gsea/msigdb/collections.jsp
GO_INFLAMMATORY_RESPONSE	NA	Pathway	454	402	197.5	GO	http://software.broadinstitute.org/gsea/msigdb/collections.jsp
GO_DENDRITE	NA	Pathway	451	405	219.4	GO	http://software.broadinstitute.org/gsea/msigdb/collections.jsp
GO_ACTIN_FILAMENT_BASED_PROCESS	NA	Pathway	450	413	226.8	GO	http://software.broadinstitute.org/gsea/msigdb/collections.jsp
GO_ORGANOPHOSPHATE_BIOSYNTHETIC_PROCESS	NA	Pathway	450	382	232.4	GO	http://software.broadinstitute.org/gsea/msigdb/collections.jsp
GO_POSTTRANSCRIPTIONAL_REGULATION_OF_GENE_EXPRESSION	NA	Pathway	448	396	207.7	GO	http://software.broadinstitute.org/gsea/msigdb/collections.jsp
GO_ENDOPEPTIDASE_ACTIVITY	NA	Pathway	448	388	195.8	GO	http://software.broadinstitute.org/gsea/msigdb/collections.jsp
GO_REGULATION_OF_HOMEOSTATIC_PROCESS	NA	Pathway	447	404	213.6	GO	http://software.broadinstitute.org/gsea/msigdb/collections.jsp
GO_PROTEIN_SERINE_THREONINE_KINASE_ACTIVITY	NA	Pathway	445	397	225	GO	http://software.broadinstitute.org/gsea/msigdb/collections.jsp
GO_ACTIN_CYTOSKELETON	NA	Pathway	444	408	231.5	GO	http://software.broadinstitute.org/gsea/msigdb/collections.jsp
GO_SMALL_MOLECULE_BIOSYNTHETIC_PROCESS	NA	Pathway	443	401	235.2	GO	http://software.broadinstitute.org/gsea/msigdb/collections.jsp
GO_RESPONSE_TO_EXTRACELLULAR_STIMULUS	NA	Pathway	441	411	219.2	GO	http://software.broadinstitute.org/gsea/msigdb/collections.jsp
GO_CHROMATIN	NA	Pathway	441	362	177.7	GO	http://software.broadinstitute.org/gsea/msigdb/collections.jsp
GO_RIBONUCLEOPROTEIN_COMPLEX_BIOGENESIS	NA	Pathway	440	374	226.4	GO	http://software.broadinstitute.org/gsea/msigdb/collections.jsp
GO_POSITIVE_REGULATION_OF_NERVOUS_SYSTEM_DEVELOPMENT	NA	Pathway	437	386	194.3	GO	http://software.broadinstitute.org/gsea/msigdb/collections.jsp
GO_NEGATIVE_REGULATION_OF_INTRACELLULAR_SIGNAL_TRANSDUCTION	NA	Pathway	437	396	213.2	GO	http://software.broadinstitute.org/gsea/msigdb/collections.jsp
GO_MONOVALENT_INORGANIC_CATION_TRANSPORT	NA	Pathway	435	376	193.5	GO	http://software.broadinstitute.org/gsea/msigdb/collections.jsp
GO_CHROMATIN_BINDING	NA	Pathway	435	389	183.7	GO	http://software.broadinstitute.org/gsea/msigdb/collections.jsp
GO_PROTEIN_OLIGOMERIZATION	NA	Pathway	434	386	215.7	GO	http://software.broadinstitute.org/gsea/msigdb/collections.jsp
GO_NEGATIVE_REGULATION_OF_CELL_CYCLE	NA	Pathway	433	390	205.5	GO	http://software.broadinstitute.org/gsea/msigdb/collections.jsp
GO_MRNA_PROCESSING	NA	Pathway	432	360	197	GO	http://software.broadinstitute.org/gsea/msigdb/collections.jsp
GO_MUSCLE_STRUCTURE_DEVELOPMENT	NA	Pathway	432	396	192.1	GO	http://software.broadinstitute.org/gsea/msigdb/collections.jsp
GO_RESPONSE_TO_DRUG	NA	Pathway	431	406	218.8	GO	http://software.broadinstitute.org/gsea/msigdb/collections.jsp
GO_ENDOSOMAL_PART	NA	Pathway	430	368	218.9	GO	http://software.broadinstitute.org/gsea/msigdb/collections.jsp
GO_SIDE_OF_MEMBRANE	NA	Pathway	428	379	191.4	GO	http://software.broadinstitute.org/gsea/msigdb/collections.jsp
GO_ACTIVATION_OF_IMMUNE_RESPONSE	NA	Pathway	427	368	189.8	GO	http://software.broadinstitute.org/gsea/msigdb/collections.jsp
GO_ORGANIC_CYCLIC_COMPOUND_CATABOLIC_PROCESS	NA	Pathway	427	375	216.4	GO	http://software.broadinstitute.org/gsea/msigdb/collections.jsp
GO_ATPASE_ACTIVITY	NA	Pathway	427	375	221.6	GO	http://software.broadinstitute.org/gsea/msigdb/collections.jsp
GO_REGULATION_OF_TRANSMEMBRANE_TRANSPORT	NA	Pathway	426	386	193.6	GO	http://software.broadinstitute.org/gsea/msigdb/collections.jsp
GO_EXTRACELLULAR_MATRIX	NA	Pathway	426	387	199.3	GO	http://software.broadinstitute.org/gsea/msigdb/collections.jsp
GO_SYNAPTIC_SIGNALING	NA	Pathway	424	389	189.8	GO	http://software.broadinstitute.org/gsea/msigdb/collections.jsp
GO_REGULATION_OF_IMMUNE_EFFECTOR_PROCESS	NA	Pathway	424	364	193.9	GO	http://software.broadinstitute.org/gsea/msigdb/collections.jsp
GO_NEGATIVE_REGULATION_OF_PHOSPHORYLATION	NA	Pathway	422	393	208.5	GO	http://software.broadinstitute.org/gsea/msigdb/collections.jsp
REACTOME_CELL_CYCLE	NA	Pathway	421	349	189.4	Reactome	http://software.broadinstitute.org/gsea/msigdb/collections.jsp
GO_POSITIVE_REGULATION_OF_LOCOMOTION	NA	Pathway	420	385	201.7	GO	http://software.broadinstitute.org/gsea/msigdb/collections.jsp
GO_UBIQUITIN_LIKE_PROTEIN_TRANSFERASE_ACTIVITY	NA	Pathway	420	385	217.8	GO	http://software.broadinstitute.org/gsea/msigdb/collections.jsp
GO_AXON	NA	Pathway	418	376	204.1	GO	http://software.broadinstitute.org/gsea/msigdb/collections.jsp
GO_METAL_ION_TRANSMEMBRANE_TRANSPORTER_ACTIVITY	NA	Pathway	417	377	190.3	GO	http://software.broadinstitute.org/gsea/msigdb/collections.jsp
GO_NUCLEAR_ENVELOPE	NA	Pathway	416	364	215.9	GO	http://software.broadinstitute.org/gsea/msigdb/collections.jsp
GO_ORGANELLE_LOCALIZATION	NA	Pathway	415	375	211.8	GO	http://software.broadinstitute.org/gsea/msigdb/collections.jsp
GO_LEUKOCYTE_ACTIVATION	NA	Pathway	414	368	179.9	GO	http://software.broadinstitute.org/gsea/msigdb/collections.jsp
REACTOME_TRANSMEMBRANE_TRANSPORT_OF_SMALL_MOLECULES	NA	Pathway	413	379	195.5	Reactome	http://software.broadinstitute.org/gsea/msigdb/collections.jsp
GO_REGULATION_OF_RESPONSE_TO_WOUNDING	NA	Pathway	413	368	190.9	GO	http://software.broadinstitute.org/gsea/msigdb/collections.jsp
GO_RESPONSE_TO_RADIATION	NA	Pathway	413	368	192.2	GO	http://software.broadinstitute.org/gsea/msigdb/collections.jsp
GO_MITOCHONDRIAL_MATRIX	NA	Pathway	412	363	234.6	GO	http://software.broadinstitute.org/gsea/msigdb/collections.jsp
GO_GROWTH	NA	Pathway	410	374	186.1	GO	http://software.broadinstitute.org/gsea/msigdb/collections.jsp
REACTOME_GPCR_LIGAND_BINDING	NA	Pathway	408	348	145.1	Reactome	http://software.broadinstitute.org/gsea/msigdb/collections.jsp
GO_REGULATION_OF_NEURON_PROJECTION_DEVELOPMENT	NA	Pathway	408	367	198.6	GO	http://software.broadinstitute.org/gsea/msigdb/collections.jsp
GO_PROTEIN_TARGETING	NA	Pathway	406	374	222	GO	http://software.broadinstitute.org/gsea/msigdb/collections.jsp
GO_POSITIVE_REGULATION_OF_CELLULAR_COMPONENT_BIOGENESIS	NA	Pathway	406	349	190.3	GO	http://software.broadinstitute.org/gsea/msigdb/collections.jsp
GO_LIGASE_ACTIVITY	NA	Pathway	406	363	222.9	GO	http://software.broadinstitute.org/gsea/msigdb/collections.jsp
GO_MICROTUBULE	NA	Pathway	405	351	199.4	GO	http://software.broadinstitute.org/gsea/msigdb/collections.jsp
GO_RESPONSE_TO_PEPTIDE	NA	Pathway	404	372	192.8	GO	http://software.broadinstitute.org/gsea/msigdb/collections.jsp
GO_SIGNAL_TRANSDUCTION_BY_PROTEIN_PHOSPHORYLATION	NA	Pathway	404	368	196	GO	http://software.broadinstitute.org/gsea/msigdb/collections.jsp
GO_NEURON_PROJECTION_MORPHOGENESIS	NA	Pathway	402	360	180.2	GO	http://software.broadinstitute.org/gsea/msigdb/collections.jsp
GO_CELL_SUBSTRATE_JUNCTION	NA	Pathway	398	365	215.5	GO	http://software.broadinstitute.org/gsea/msigdb/collections.jsp
GO_NEGATIVE_REGULATION_OF_HYDROLASE_ACTIVITY	NA	Pathway	397	340	170.2	GO	http://software.broadinstitute.org/gsea/msigdb/collections.jsp
REACTOME_DEVELOPMENTAL_BIOLOGY	NA	Pathway	396	356	184.9	Reactome	http://software.broadinstitute.org/gsea/msigdb/collections.jsp
GO_POSITIVE_REGULATION_OF_CATABOLIC_PROCESS	NA	Pathway	395	362	201.1	GO	http://software.broadinstitute.org/gsea/msigdb/collections.jsp
GO_AUTOPHAGY	NA	Pathway	394	344	203.4	GO	http://software.broadinstitute.org/gsea/msigdb/collections.jsp
GO_PURINE_CONTAINING_COMPOUND_METABOLIC_PROCESS	NA	Pathway	394	336	196.2	GO	http://software.broadinstitute.org/gsea/msigdb/collections.jsp
GO_REGULATION_OF_PROTEIN_CATABOLIC_PROCESS	NA	Pathway	393	350	192.6	GO	http://software.broadinstitute.org/gsea/msigdb/collections.jsp
GO_ACTIN_BINDING	NA	Pathway	393	350	199.4	GO	http://software.broadinstitute.org/gsea/msigdb/collections.jsp
GO_REGULATION_OF_PEPTIDASE_ACTIVITY	NA	Pathway	392	342	173.1	GO	http://software.broadinstitute.org/gsea/msigdb/collections.jsp
GO_REGULATION_OF_CELL_GROWTH	NA	Pathway	391	351	186.5	GO	http://software.broadinstitute.org/gsea/msigdb/collections.jsp
GO_GUANYL_NUCLEOTIDE_BINDING	NA	Pathway	390	342	197.5	GO	http://software.broadinstitute.org/gsea/msigdb/collections.jsp
GO_REGULATION_OF_PROTEIN_SECRETION	NA	Pathway	389	350	181.8	GO	http://software.broadinstitute.org/gsea/msigdb/collections.jsp
GO_ORGANIC_ANION_TRANSPORT	NA	Pathway	387	347	179.2	GO	http://software.broadinstitute.org/gsea/msigdb/collections.jsp
GO_NEGATIVE_REGULATION_OF_ORGANELLE_ORGANIZATION	NA	Pathway	387	330	183	GO	http://software.broadinstitute.org/gsea/msigdb/collections.jsp
GO_NCRNA_PROCESSING	NA	Pathway	386	330	204.2	GO	http://software.broadinstitute.org/gsea/msigdb/collections.jsp
GO_SINGLE_ORGANISM_BEHAVIOR	NA	Pathway	384	352	166.6	GO	http://software.broadinstitute.org/gsea/msigdb/collections.jsp
GO_CELL_CELL_JUNCTION	NA	Pathway	383	333	177.2	GO	http://software.broadinstitute.org/gsea/msigdb/collections.jsp
GO_REGULATION_OF_INTRACELLULAR_PROTEIN_TRANSPORT	NA	Pathway	381	334	187.3	GO	http://software.broadinstitute.org/gsea/msigdb/collections.jsp
GO_REGULATION_OF_CELL_CELL_ADHESION	NA	Pathway	380	332	165.3	GO	http://software.broadinstitute.org/gsea/msigdb/collections.jsp
GO_POSTSYNAPSE	NA	Pathway	378	339	173.3	GO	http://software.broadinstitute.org/gsea/msigdb/collections.jsp
GO_ENZYME_INHIBITOR_ACTIVITY	NA	Pathway	378	322	155.7	GO	http://software.broadinstitute.org/gsea/msigdb/collections.jsp
GO_PROTEIN_LOCALIZATION_TO_MEMBRANE	NA	Pathway	376	348	203.2	GO	http://software.broadinstitute.org/gsea/msigdb/collections.jsp
GO_POSITIVE_REGULATION_OF_CELL_ADHESION	NA	Pathway	376	329	175.6	GO	http://software.broadinstitute.org/gsea/msigdb/collections.jsp
GO_REGULATION_OF_PROTEIN_COMPLEX_ASSEMBLY	NA	Pathway	375	332	187.9	GO	http://software.broadinstitute.org/gsea/msigdb/collections.jsp
GO_NEGATIVE_REGULATION_OF_IMMUNE_SYSTEM_PROCESS	NA	Pathway	372	323	166.6	GO	http://software.broadinstitute.org/gsea/msigdb/collections.jsp
GO_POSITIVE_REGULATION_OF_INTRACELLULAR_TRANSPORT	NA	Pathway	370	330	185.3	GO	http://software.broadinstitute.org/gsea/msigdb/collections.jsp
GO_POSITIVE_REGULATION_OF_SECRETION	NA	Pathway	370	342	173.4	GO	http://software.broadinstitute.org/gsea/msigdb/collections.jsp
GO_GLYCOSYL_COMPOUND_METABOLIC_PROCESS	NA	Pathway	368	309	187.2	GO	http://software.broadinstitute.org/gsea/msigdb/collections.jsp
GO_CELL_MORPHOGENESIS_INVOLVED_IN_NEURON_DIFFERENTIATION	NA	Pathway	368	331	162.1	GO	http://software.broadinstitute.org/gsea/msigdb/collections.jsp
GO_PHOSPHORIC_ESTER_HYDROLASE_ACTIVITY	NA	Pathway	368	321	184.6	GO	http://software.broadinstitute.org/gsea/msigdb/collections.jsp
GO_RNA_SPLICING	NA	Pathway	367	310	167.9	GO	http://software.broadinstitute.org/gsea/msigdb/collections.jsp
GO_CIRCULATORY_SYSTEM_PROCESS	NA	Pathway	366	334	173	GO	http://software.broadinstitute.org/gsea/msigdb/collections.jsp
GO_MONOVALENT_INORGANIC_CATION_TRANSMEMBRANE_TRANSPORTER_ACTIVITY	NA	Pathway	366	315	158	GO	http://software.broadinstitute.org/gsea/msigdb/collections.jsp
GO_REGULATION_OF_SEQUENCE_SPECIFIC_DNA_BINDING_TRANSCRIPTION_FACTOR_ACTIVITY	NA	Pathway	365	326	169.7	GO	http://software.broadinstitute.org/gsea/msigdb/collections.jsp
GO_PHOSPHOLIPID_METABOLIC_PROCESS	NA	Pathway	364	324	188.1	GO	http://software.broadinstitute.org/gsea/msigdb/collections.jsp
GO_POSITIVE_REGULATION_OF_DEFENSE_RESPONSE	NA	Pathway	364	315	164.5	GO	http://software.broadinstitute.org/gsea/msigdb/collections.jsp
GO_POSITIVE_REGULATION_OF_PROTEOLYSIS	NA	Pathway	363	335	185.5	GO	http://software.broadinstitute.org/gsea/msigdb/collections.jsp
GO_REGULATION_OF_APOPTOTIC_SIGNALING_PATHWAY	NA	Pathway	363	326	172.7	GO	http://software.broadinstitute.org/gsea/msigdb/collections.jsp
GO_RESPONSE_TO_ALCOHOL	NA	Pathway	362	337	168.3	GO	http://software.broadinstitute.org/gsea/msigdb/collections.jsp
GO_ESTABLISHMENT_OF_PROTEIN_LOCALIZATION_TO_ORGANELLE	NA	Pathway	361	331	194	GO	http://software.broadinstitute.org/gsea/msigdb/collections.jsp
GO_MITOTIC_NUCLEAR_DIVISION	NA	Pathway	361	317	178.8	GO	http://software.broadinstitute.org/gsea/msigdb/collections.jsp
GO_APICAL_PART_OF_CELL	NA	Pathway	361	329	169.4	GO	http://software.broadinstitute.org/gsea/msigdb/collections.jsp
GO_POSITIVE_REGULATION_OF_CELLULAR_PROTEIN_LOCALIZATION	NA	Pathway	360	318	176.5	GO	http://software.broadinstitute.org/gsea/msigdb/collections.jsp
GO_PHOSPHOLIPID_BINDING	NA	Pathway	360	324	191.3	GO	http://software.broadinstitute.org/gsea/msigdb/collections.jsp
GO_SULFUR_COMPOUND_METABOLIC_PROCESS	NA	Pathway	359	328	201.7	GO	http://software.broadinstitute.org/gsea/msigdb/collections.jsp
GO_REGULATION_OF_INNATE_IMMUNE_RESPONSE	NA	Pathway	357	299	156.3	GO	http://software.broadinstitute.org/gsea/msigdb/collections.jsp
GO_FOREBRAIN_DEVELOPMENT	NA	Pathway	357	328	150.9	GO	http://software.broadinstitute.org/gsea/msigdb/collections.jsp
GO_GLYCEROLIPID_METABOLIC_PROCESS	NA	Pathway	356	321	181.6	GO	http://software.broadinstitute.org/gsea/msigdb/collections.jsp
GO_PROTEINACEOUS_EXTRACELLULAR_MATRIX	NA	Pathway	356	325	167.3	GO	http://software.broadinstitute.org/gsea/msigdb/collections.jsp
GO_ACTIVE_TRANSMEMBRANE_TRANSPORTER_ACTIVITY	NA	Pathway	356	309	159.2	GO	http://software.broadinstitute.org/gsea/msigdb/collections.jsp
GO_NUCLEAR_TRANSPORT	NA	Pathway	355	317	182	GO	http://software.broadinstitute.org/gsea/msigdb/collections.jsp
GO_REGULATION_OF_CELLULAR_AMIDE_METABOLIC_PROCESS	NA	Pathway	354	307	163.5	GO	http://software.broadinstitute.org/gsea/msigdb/collections.jsp
GO_GLYCOPROTEIN_METABOLIC_PROCESS	NA	Pathway	353	314	183.6	GO	http://software.broadinstitute.org/gsea/msigdb/collections.jsp
REACTOME_GENERIC_TRANSCRIPTION_PATHWAY	NA	Pathway	352	320	196.2	Reactome	http://software.broadinstitute.org/gsea/msigdb/collections.jsp
GO_SMALL_GTPASE_MEDIATED_SIGNAL_TRANSDUCTION	NA	Pathway	352	321	186.1	GO	http://software.broadinstitute.org/gsea/msigdb/collections.jsp
GO_RESPONSE_TO_OXIDATIVE_STRESS	NA	Pathway	352	323	181.3	GO	http://software.broadinstitute.org/gsea/msigdb/collections.jsp
GO_SECRETORY_GRANULE	NA	Pathway	352	319	163.3	GO	http://software.broadinstitute.org/gsea/msigdb/collections.jsp
GO_NEGATIVE_REGULATION_OF_TRANSFERASE_ACTIVITY	NA	Pathway	351	324	173.4	GO	http://software.broadinstitute.org/gsea/msigdb/collections.jsp
GO_CELL_LEADING_EDGE	NA	Pathway	350	321	183.4	GO	http://software.broadinstitute.org/gsea/msigdb/collections.jsp
GO_NUCLEAR_BODY	NA	Pathway	349	305	162.6	GO	http://software.broadinstitute.org/gsea/msigdb/collections.jsp
GO_MICROTUBULE_CYTOSKELETON_ORGANIZATION	NA	Pathway	348	289	167.7	GO	http://software.broadinstitute.org/gsea/msigdb/collections.jsp
GO_CELLULAR_PROTEIN_COMPLEX_ASSEMBLY	NA	Pathway	346	286	173.3	GO	http://software.broadinstitute.org/gsea/msigdb/collections.jsp
GO_COVALENT_CHROMATIN_MODIFICATION	NA	Pathway	345	279	148.1	GO	http://software.broadinstitute.org/gsea/msigdb/collections.jsp
NABA_SECRETED_FACTORS	NA	Pathway	344	300	125	Naba et al.	http://software.broadinstitute.org/gsea/msigdb/collections.jsp
GO_REGULATION_OF_MEMBRANE_POTENTIAL	NA	Pathway	343	320	166.2	GO	http://software.broadinstitute.org/gsea/msigdb/collections.jsp
GO_ORGANONITROGEN_COMPOUND_CATABOLIC_PROCESS	NA	Pathway	343	305	185.4	GO	http://software.broadinstitute.org/gsea/msigdb/collections.jsp
GO_DIVALENT_INORGANIC_CATION_HOMEOSTASIS	NA	Pathway	343	309	156.8	GO	http://software.broadinstitute.org/gsea/msigdb/collections.jsp
GO_REGULATION_OF_DNA_METABOLIC_PROCESS	NA	Pathway	340	296	160.9	GO	http://software.broadinstitute.org/gsea/msigdb/collections.jsp
GO_TRANSPORT_VESICLE	NA	Pathway	338	290	166.6	GO	http://software.broadinstitute.org/gsea/msigdb/collections.jsp
GO_REGULATION_OF_CELL_MORPHOGENESIS_INVOLVED_IN_DIFFERENTIATION	NA	Pathway	337	299	158.4	GO	http://software.broadinstitute.org/gsea/msigdb/collections.jsp
GO_REGULATION_OF_CELLULAR_COMPONENT_SIZE	NA	Pathway	337	302	168	GO	http://software.broadinstitute.org/gsea/msigdb/collections.jsp
GO_COFACTOR_METABOLIC_PROCESS	NA	Pathway	334	298	187	GO	http://software.broadinstitute.org/gsea/msigdb/collections.jsp
GO_RESPONSE_TO_METAL_ION	NA	Pathway	333	308	164.3	GO	http://software.broadinstitute.org/gsea/msigdb/collections.jsp
GO_DEVELOPMENTAL_GROWTH	NA	Pathway	333	305	149.8	GO	http://software.broadinstitute.org/gsea/msigdb/collections.jsp
GO_CELLULAR_AMINO_ACID_METABOLIC_PROCESS	NA	Pathway	332	303	191.1	GO	http://software.broadinstitute.org/gsea/msigdb/collections.jsp
GO_POSITIVE_REGULATION_OF_CELL_CYCLE	NA	Pathway	332	302	148.1	GO	http://software.broadinstitute.org/gsea/msigdb/collections.jsp
REACTOME_METABOLISM_OF_RNA	NA	Pathway	330	256	142.9	Reactome	http://software.broadinstitute.org/gsea/msigdb/collections.jsp
GO_CHROMOSOMAL_REGION	NA	Pathway	330	266	147.7	GO	http://software.broadinstitute.org/gsea/msigdb/collections.jsp
GO_NEGATIVE_REGULATION_OF_PROTEOLYSIS	NA	Pathway	329	280	135.8	GO	http://software.broadinstitute.org/gsea/msigdb/collections.jsp
GO_NUCLEOSIDE_TRIPHOSPHATASE_REGULATOR_ACTIVITY	NA	Pathway	329	290	168.1	GO	http://software.broadinstitute.org/gsea/msigdb/collections.jsp
KEGG_PATHWAYS_IN_CANCER	NA	Pathway	328	309	156.3	KEGG	http://software.broadinstitute.org/gsea/msigdb/collections.jsp
GO_SMALL_MOLECULE_CATABOLIC_PROCESS	NA	Pathway	328	302	187.8	GO	http://software.broadinstitute.org/gsea/msigdb/collections.jsp
GO_TRANSCRIPTION_FACTOR_ACTIVITY_RNA_POLYMERASE_II_CORE_PROMOTER_PROXIMAL_REGION_SEQUENCE_SPECIFIC_BINDING	NA	Pathway	328	314	131.3	GO	http://software.broadinstitute.org/gsea/msigdb/collections.jsp
GO_RECEPTOR_COMPLEX	NA	Pathway	327	303	149.6	GO	http://software.broadinstitute.org/gsea/msigdb/collections.jsp
GO_EYE_DEVELOPMENT	NA	Pathway	326	307	146	GO	http://software.broadinstitute.org/gsea/msigdb/collections.jsp
REACTOME_CELL_CYCLE_MITOTIC	NA	Pathway	325	285	159.6	Reactome	http://software.broadinstitute.org/gsea/msigdb/collections.jsp
GO_REGULATION_OF_METAL_ION_TRANSPORT	NA	Pathway	325	293	154	GO	http://software.broadinstitute.org/gsea/msigdb/collections.jsp
GO_GATED_CHANNEL_ACTIVITY	NA	Pathway	325	296	142.8	GO	http://software.broadinstitute.org/gsea/msigdb/collections.jsp
GO_IMMUNE_RESPONSE_REGULATING_CELL_SURFACE_RECEPTOR_SIGNALING_PATHWAY	NA	Pathway	323	277	143.2	GO	http://software.broadinstitute.org/gsea/msigdb/collections.jsp
GO_REGULATION_OF_CELL_CYCLE_PHASE_TRANSITION	NA	Pathway	321	301	158	GO	http://software.broadinstitute.org/gsea/msigdb/collections.jsp
GO_RESPONSE_TO_MOLECULE_OF_BACTERIAL_ORIGIN	NA	Pathway	321	296	149.2	GO	http://software.broadinstitute.org/gsea/msigdb/collections.jsp
GO_TRANSPORTER_COMPLEX	NA	Pathway	321	291	141.1	GO	http://software.broadinstitute.org/gsea/msigdb/collections.jsp
GO_RESPONSE_TO_ACID_CHEMICAL	NA	Pathway	319	291	152	GO	http://software.broadinstitute.org/gsea/msigdb/collections.jsp
GO_REGULATION_OF_MAP_KINASE_ACTIVITY	NA	Pathway	319	293	160.3	GO	http://software.broadinstitute.org/gsea/msigdb/collections.jsp
GO_GOLGI_VESICLE_TRANSPORT	NA	Pathway	319	293	182.1	GO	http://software.broadinstitute.org/gsea/msigdb/collections.jsp
GO_TRANSCRIPTIONAL_ACTIVATOR_ACTIVITY_RNA_POLYMERASE_II_TRANSCRIPTION_REGULATORY_REGION_SEQUENCE_SPECIFIC_BINDING	NA	Pathway	315	301	122.2	GO	http://software.broadinstitute.org/gsea/msigdb/collections.jsp
GO_ATPASE_ACTIVITY_COUPLED	NA	Pathway	313	275	163.7	GO	http://software.broadinstitute.org/gsea/msigdb/collections.jsp
GO_REGULATION_OF_ACTIN_FILAMENT_BASED_PROCESS	NA	Pathway	312	288	162	GO	http://software.broadinstitute.org/gsea/msigdb/collections.jsp
GO_PEPTIDYL_LYSINE_MODIFICATION	NA	Pathway	312	258	143	GO	http://software.broadinstitute.org/gsea/msigdb/collections.jsp
GO_IN_UTERO_EMBRYONIC_DEVELOPMENT	NA	Pathway	311	285	146.4	GO	http://software.broadinstitute.org/gsea/msigdb/collections.jsp
GO_RESPONSE_TO_OXYGEN_LEVELS	NA	Pathway	311	288	152.9	GO	http://software.broadinstitute.org/gsea/msigdb/collections.jsp
GO_POSITIVE_REGULATION_OF_CELL_ACTIVATION	NA	Pathway	311	267	131.5	GO	http://software.broadinstitute.org/gsea/msigdb/collections.jsp
GO_REGIONALIZATION	NA	Pathway	311	291	127.5	GO	http://software.broadinstitute.org/gsea/msigdb/collections.jsp
GO_HEMOSTASIS	NA	Pathway	311	266	144	GO	http://software.broadinstitute.org/gsea/msigdb/collections.jsp
GO_ORGANELLE_SUBCOMPARTMENT	NA	Pathway	311	272	166.7	GO	http://software.broadinstitute.org/gsea/msigdb/collections.jsp
GO_EXOCYTOSIS	NA	Pathway	310	276	150.4	GO	http://software.broadinstitute.org/gsea/msigdb/collections.jsp
GO_RIBOSOME_BIOGENESIS	NA	Pathway	308	264	164.2	GO	http://software.broadinstitute.org/gsea/msigdb/collections.jsp
GO_REGULATION_OF_HOMOTYPIC_CELL_CELL_ADHESION	NA	Pathway	307	266	132.4	GO	http://software.broadinstitute.org/gsea/msigdb/collections.jsp
GO_REGULATION_OF_PROTEIN_TARGETING	NA	Pathway	307	267	148.4	GO	http://software.broadinstitute.org/gsea/msigdb/collections.jsp
GO_CILIARY_PART	NA	Pathway	307	266	156.1	GO	http://software.broadinstitute.org/gsea/msigdb/collections.jsp
GO_POSITIVE_REGULATION_OF_NEURON_DIFFERENTIATION	NA	Pathway	306	275	142.3	GO	http://software.broadinstitute.org/gsea/msigdb/collections.jsp
REACTOME_CLASS_A1_RHODOPSIN_LIKE_RECEPTORS	NA	Pathway	305	255	104.9	Reactome	http://software.broadinstitute.org/gsea/msigdb/collections.jsp
GO_EXTRACELLULAR_STRUCTURE_ORGANIZATION	NA	Pathway	304	274	143.2	GO	http://software.broadinstitute.org/gsea/msigdb/collections.jsp
GO_NEGATIVE_REGULATION_OF_CELL_DEVELOPMENT	NA	Pathway	303	272	136.5	GO	http://software.broadinstitute.org/gsea/msigdb/collections.jsp
GO_POSITIVE_REGULATION_OF_CELL_PROJECTION_ORGANIZATION	NA	Pathway	303	270	146.6	GO	http://software.broadinstitute.org/gsea/msigdb/collections.jsp
GO_GUANYL_NUCLEOTIDE_EXCHANGE_FACTOR_ACTIVITY	NA	Pathway	303	277	157.7	GO	http://software.broadinstitute.org/gsea/msigdb/collections.jsp
GO_MODULATION_OF_SYNAPTIC_TRANSMISSION	NA	Pathway	301	281	137	GO	http://software.broadinstitute.org/gsea/msigdb/collections.jsp
GO_EARLY_ENDOSOME	NA	Pathway	301	257	153.4	GO	http://software.broadinstitute.org/gsea/msigdb/collections.jsp
GO_RHYTHMIC_PROCESS	NA	Pathway	298	275	126	GO	http://software.broadinstitute.org/gsea/msigdb/collections.jsp
GO_CELL_PROJECTION_MEMBRANE	NA	Pathway	298	267	146.7	GO	http://software.broadinstitute.org/gsea/msigdb/collections.jsp
GO_TRANSCRIPTION_FACTOR_COMPLEX	NA	Pathway	298	267	127.3	GO	http://software.broadinstitute.org/gsea/msigdb/collections.jsp
GO_CATION_CHANNEL_ACTIVITY	NA	Pathway	298	271	134.9	GO	http://software.broadinstitute.org/gsea/msigdb/collections.jsp
GO_GLYCEROPHOSPHOLIPID_METABOLIC_PROCESS	NA	Pathway	297	269	156.9	GO	http://software.broadinstitute.org/gsea/msigdb/collections.jsp
GO_POSITIVE_REGULATION_OF_RESPONSE_TO_EXTERNAL_STIMULUS	NA	Pathway	296	268	138.4	GO	http://software.broadinstitute.org/gsea/msigdb/collections.jsp
GO_FATTY_ACID_METABOLIC_PROCESS	NA	Pathway	296	269	162.2	GO	http://software.broadinstitute.org/gsea/msigdb/collections.jsp
GO_TRANSCRIPTION_COACTIVATOR_ACTIVITY	NA	Pathway	296	270	135.1	GO	http://software.broadinstitute.org/gsea/msigdb/collections.jsp
GO_REGULATION_OF_BLOOD_CIRCULATION	NA	Pathway	295	276	140.8	GO	http://software.broadinstitute.org/gsea/msigdb/collections.jsp
GO_GTPASE_BINDING	NA	Pathway	295	263	155.4	GO	http://software.broadinstitute.org/gsea/msigdb/collections.jsp
GO_REGULATION_OF_INFLAMMATORY_RESPONSE	NA	Pathway	294	255	131.5	GO	http://software.broadinstitute.org/gsea/msigdb/collections.jsp
GO_ANGIOGENESIS	NA	Pathway	293	274	139.8	GO	http://software.broadinstitute.org/gsea/msigdb/collections.jsp
GO_ANION_TRANSMEMBRANE_TRANSPORTER_ACTIVITY	NA	Pathway	293	266	130.6	GO	http://software.broadinstitute.org/gsea/msigdb/collections.jsp
GO_LEUKOCYTE_DIFFERENTIATION	NA	Pathway	292	262	125.7	GO	http://software.broadinstitute.org/gsea/msigdb/collections.jsp
GO_GENERATION_OF_PRECURSOR_METABOLITES_AND_ENERGY	NA	Pathway	292	256	145.4	GO	http://software.broadinstitute.org/gsea/msigdb/collections.jsp
GO_APICAL_PLASMA_MEMBRANE	NA	Pathway	292	268	134.5	GO	http://software.broadinstitute.org/gsea/msigdb/collections.jsp
GO_NUCLEAR_CHROMATIN	NA	Pathway	291	243	116.4	GO	http://software.broadinstitute.org/gsea/msigdb/collections.jsp
GO_VIRAL_LIFE_CYCLE	NA	Pathway	290	261	153.2	GO	http://software.broadinstitute.org/gsea/msigdb/collections.jsp
GO_REGULATION_OF_DEVELOPMENTAL_GROWTH	NA	Pathway	289	264	133.3	GO	http://software.broadinstitute.org/gsea/msigdb/collections.jsp
GO_APOPTOTIC_SIGNALING_PATHWAY	NA	Pathway	289	269	146.8	GO	http://software.broadinstitute.org/gsea/msigdb/collections.jsp
GO_POSITIVE_REGULATION_OF_PROTEIN_SERINE_THREONINE_KINASE_ACTIVITY	NA	Pathway	289	263	142.7	GO	http://software.broadinstitute.org/gsea/msigdb/collections.jsp
GO_SPINDLE	NA	Pathway	289	253	143.9	GO	http://software.broadinstitute.org/gsea/msigdb/collections.jsp
GO_ADAPTIVE_IMMUNE_RESPONSE	NA	Pathway	288	228	109.5	GO	http://software.broadinstitute.org/gsea/msigdb/collections.jsp
GO_MEMBRANE_MICRODOMAIN	NA	Pathway	288	268	144.3	GO	http://software.broadinstitute.org/gsea/msigdb/collections.jsp
GO_CYTOPLASMIC_REGION	NA	Pathway	287	260	149.8	GO	http://software.broadinstitute.org/gsea/msigdb/collections.jsp
GO_DEPHOSPHORYLATION	NA	Pathway	286	245	142.3	GO	http://software.broadinstitute.org/gsea/msigdb/collections.jsp
GO_REGULATION_OF_EPITHELIAL_CELL_PROLIFERATION	NA	Pathway	285	262	132.4	GO	http://software.broadinstitute.org/gsea/msigdb/collections.jsp
GO_ANATOMICAL_STRUCTURE_HOMEOSTASIS	NA	Pathway	285	248	133.4	GO	http://software.broadinstitute.org/gsea/msigdb/collections.jsp
REACTOME_METABOLISM_OF_MRNA	NA	Pathway	284	214	115.1	Reactome	http://software.broadinstitute.org/gsea/msigdb/collections.jsp
GO_METHYLATION	NA	Pathway	284	222	129.4	GO	http://software.broadinstitute.org/gsea/msigdb/collections.jsp
GO_REGULATION_OF_BINDING	NA	Pathway	283	270	144.9	GO	http://software.broadinstitute.org/gsea/msigdb/collections.jsp
GO_PRESYNAPSE	NA	Pathway	283	259	136.9	GO	http://software.broadinstitute.org/gsea/msigdb/collections.jsp
GO_POSITIVE_REGULATION_OF_CYTOPLASMIC_TRANSPORT	NA	Pathway	282	256	141.2	GO	http://software.broadinstitute.org/gsea/msigdb/collections.jsp
GO_REGULATION_OF_LIPID_METABOLIC_PROCESS	NA	Pathway	282	259	134.1	GO	http://software.broadinstitute.org/gsea/msigdb/collections.jsp
GO_MUSCLE_SYSTEM_PROCESS	NA	Pathway	282	266	136.2	GO	http://software.broadinstitute.org/gsea/msigdb/collections.jsp
GO_TRANSFERASE_ACTIVITY_TRANSFERRING_GLYCOSYL_GROUPS	NA	Pathway	282	250	145.3	GO	http://software.broadinstitute.org/gsea/msigdb/collections.jsp
GO_MACROAUTOPHAGY	NA	Pathway	281	243	142.9	GO	http://software.broadinstitute.org/gsea/msigdb/collections.jsp
GO_INTRINSIC_COMPONENT_OF_ORGANELLE_MEMBRANE	NA	Pathway	281	216	132.6	GO	http://software.broadinstitute.org/gsea/msigdb/collections.jsp
GO_VESICLE_ORGANIZATION	NA	Pathway	280	250	148.7	GO	http://software.broadinstitute.org/gsea/msigdb/collections.jsp
GO_REGULATION_OF_PROTEIN_MODIFICATION_BY_SMALL_PROTEIN_CONJUGATION_OR_REMOVAL	NA	Pathway	280	252	137.4	GO	http://software.broadinstitute.org/gsea/msigdb/collections.jsp
GO_RESPONSE_TO_LIGHT_STIMULUS	NA	Pathway	280	251	128.2	GO	http://software.broadinstitute.org/gsea/msigdb/collections.jsp
GO_NUCLEAR_MEMBRANE	NA	Pathway	280	241	144.5	GO	http://software.broadinstitute.org/gsea/msigdb/collections.jsp
REACTOME_NEURONAL_SYSTEM	NA	Pathway	279	259	131.3	Reactome	http://software.broadinstitute.org/gsea/msigdb/collections.jsp
REACTOME_INNATE_IMMUNE_SYSTEM	NA	Pathway	279	212	110.7	Reactome	http://software.broadinstitute.org/gsea/msigdb/collections.jsp
GO_EMBRYONIC_ORGAN_MORPHOGENESIS	NA	Pathway	279	269	127.4	GO	http://software.broadinstitute.org/gsea/msigdb/collections.jsp
GO_ACTIVATION_OF_PROTEIN_KINASE_ACTIVITY	NA	Pathway	279	260	141.1	GO	http://software.broadinstitute.org/gsea/msigdb/collections.jsp
GO_REGULATION_OF_SMALL_GTPASE_MEDIATED_SIGNAL_TRANSDUCTION	NA	Pathway	278	250	148.3	GO	http://software.broadinstitute.org/gsea/msigdb/collections.jsp
GO_REGULATION_OF_CHROMOSOME_ORGANIZATION	NA	Pathway	278	245	127	GO	http://software.broadinstitute.org/gsea/msigdb/collections.jsp
GO_MUSCLE_ORGAN_DEVELOPMENT	NA	Pathway	277	248	117.2	GO	http://software.broadinstitute.org/gsea/msigdb/collections.jsp
GO_CARBOHYDRATE_BINDING	NA	Pathway	277	236	131	GO	http://software.broadinstitute.org/gsea/msigdb/collections.jsp
NABA_CORE_MATRISOME	NA	Pathway	275	255	133.2	Naba et al.	http://software.broadinstitute.org/gsea/msigdb/collections.jsp
GO_MUSCLE_TISSUE_DEVELOPMENT	NA	Pathway	275	252	116	GO	http://software.broadinstitute.org/gsea/msigdb/collections.jsp
GO_LYTIC_VACUOLE_MEMBRANE	NA	Pathway	275	236	146.6	GO	http://software.broadinstitute.org/gsea/msigdb/collections.jsp
GO_REGULATION_OF_CELLULAR_PROTEIN_CATABOLIC_PROCESS	NA	Pathway	274	243	133.5	GO	http://software.broadinstitute.org/gsea/msigdb/collections.jsp
GO_CELLULAR_RESPONSE_TO_PEPTIDE	NA	Pathway	274	256	134.6	GO	http://software.broadinstitute.org/gsea/msigdb/collections.jsp
GO_NEGATIVE_REGULATION_OF_RESPONSE_TO_EXTERNAL_STIMULUS	NA	Pathway	274	244	125.5	GO	http://software.broadinstitute.org/gsea/msigdb/collections.jsp
GO_DNA_CONFORMATION_CHANGE	NA	Pathway	273	203	108.2	GO	http://software.broadinstitute.org/gsea/msigdb/collections.jsp
GO_TUBULIN_BINDING	NA	Pathway	273	232	134.9	GO	http://software.broadinstitute.org/gsea/msigdb/collections.jsp
KEGG_NEUROACTIVE_LIGAND_RECEPTOR_INTERACTION	NA	Pathway	272	241	106.7	KEGG	http://software.broadinstitute.org/gsea/msigdb/collections.jsp
GO_CHROMOSOME_SEGREGATION	NA	Pathway	272	226	126.1	GO	http://software.broadinstitute.org/gsea/msigdb/collections.jsp
GO_REGULATION_OF_CELL_DIVISION	NA	Pathway	272	247	125.2	GO	http://software.broadinstitute.org/gsea/msigdb/collections.jsp
GO_MULTICELLULAR_ORGANISMAL_HOMEOSTASIS	NA	Pathway	272	251	130.5	GO	http://software.broadinstitute.org/gsea/msigdb/collections.jsp
GO_AMIDE_BINDING	NA	Pathway	272	232	127.2	GO	http://software.broadinstitute.org/gsea/msigdb/collections.jsp
GO_PROTEASOMAL_PROTEIN_CATABOLIC_PROCESS	NA	Pathway	271	252	137.2	GO	http://software.broadinstitute.org/gsea/msigdb/collections.jsp
GO_CYTOKINE_RECEPTOR_BINDING	NA	Pathway	271	232	103.3	GO	http://software.broadinstitute.org/gsea/msigdb/collections.jsp
REACTOME_CYTOKINE_SIGNALING_IN_IMMUNE_SYSTEM	NA	Pathway	270	236	125.5	Reactome	http://software.broadinstitute.org/gsea/msigdb/collections.jsp
GO_ORGANIC_ACID_BIOSYNTHETIC_PROCESS	NA	Pathway	270	243	143.5	GO	http://software.broadinstitute.org/gsea/msigdb/collections.jsp
GO_DIVALENT_INORGANIC_CATION_TRANSPORT	NA	Pathway	268	240	127.4	GO	http://software.broadinstitute.org/gsea/msigdb/collections.jsp
KEGG_MAPK_SIGNALING_PATHWAY	NA	Pathway	267	248	125.1	KEGG	http://software.broadinstitute.org/gsea/msigdb/collections.jsp
GO_RNA_SPLICING_VIA_TRANSESTERIFICATION_REACTIONS	NA	Pathway	267	234	128.1	GO	http://software.broadinstitute.org/gsea/msigdb/collections.jsp
GO_GLYCOSYLATION	NA	Pathway	267	240	145.4	GO	http://software.broadinstitute.org/gsea/msigdb/collections.jsp
GO_SEX_DIFFERENTIATION	NA	Pathway	266	232	107.2	GO	http://software.broadinstitute.org/gsea/msigdb/collections.jsp
GO_PROTEIN_MATURATION	NA	Pathway	265	244	139.6	GO	http://software.broadinstitute.org/gsea/msigdb/collections.jsp
GO_COENZYME_METABOLIC_PROCESS	NA	Pathway	265	234	146.6	GO	http://software.broadinstitute.org/gsea/msigdb/collections.jsp
GO_CELLULAR_RESPONSE_TO_EXTERNAL_STIMULUS	NA	Pathway	264	250	138.6	GO	http://software.broadinstitute.org/gsea/msigdb/collections.jsp
GO_CELL_PROJECTION_ASSEMBLY	NA	Pathway	264	226	142.7	GO	http://software.broadinstitute.org/gsea/msigdb/collections.jsp
GO_AGING	NA	Pathway	264	250	130.1	GO	http://software.broadinstitute.org/gsea/msigdb/collections.jsp
GO_ESTABLISHMENT_OF_PROTEIN_LOCALIZATION_TO_MEMBRANE	NA	Pathway	264	246	145.6	GO	http://software.broadinstitute.org/gsea/msigdb/collections.jsp
GO_UBIQUITIN_LIKE_PROTEIN_LIGASE_BINDING	NA	Pathway	264	239	135	GO	http://software.broadinstitute.org/gsea/msigdb/collections.jsp
GO_POSITIVE_REGULATION_OF_PROTEIN_CATABOLIC_PROCESS	NA	Pathway	263	235	130.8	GO	http://software.broadinstitute.org/gsea/msigdb/collections.jsp
GO_NEGATIVE_REGULATION_OF_LOCOMOTION	NA	Pathway	263	227	119.2	GO	http://software.broadinstitute.org/gsea/msigdb/collections.jsp
GO_CELLULAR_RESPONSE_TO_ABIOTIC_STIMULUS	NA	Pathway	263	239	127	GO	http://software.broadinstitute.org/gsea/msigdb/collections.jsp
GO_COFACTOR_BINDING	NA	Pathway	263	238	153.4	GO	http://software.broadinstitute.org/gsea/msigdb/collections.jsp
GO_NEGATIVE_REGULATION_OF_NERVOUS_SYSTEM_DEVELOPMENT	NA	Pathway	262	241	120.1	GO	http://software.broadinstitute.org/gsea/msigdb/collections.jsp
GO_REGULATION_OF_HORMONE_SECRETION	NA	Pathway	262	235	119.1	GO	http://software.broadinstitute.org/gsea/msigdb/collections.jsp
GO_UBIQUITIN_LIGASE_COMPLEX	NA	Pathway	262	240	133.9	GO	http://software.broadinstitute.org/gsea/msigdb/collections.jsp
GO_ORGANIC_ACID_TRANSPORT	NA	Pathway	261	238	127	GO	http://software.broadinstitute.org/gsea/msigdb/collections.jsp
GO_SYNAPTIC_MEMBRANE	NA	Pathway	261	227	112	GO	http://software.broadinstitute.org/gsea/msigdb/collections.jsp
GO_LEUKOCYTE_MIGRATION	NA	Pathway	259	238	115.7	GO	http://software.broadinstitute.org/gsea/msigdb/collections.jsp
GO_G_PROTEIN_COUPLED_RECEPTOR_BINDING	NA	Pathway	259	232	105.9	GO	http://software.broadinstitute.org/gsea/msigdb/collections.jsp
GO_POSITIVE_REGULATION_OF_INTRACELLULAR_PROTEIN_TRANSPORT	NA	Pathway	258	224	124.6	GO	http://software.broadinstitute.org/gsea/msigdb/collections.jsp
GO_REGULATION_OF_PEPTIDE_TRANSPORT	NA	Pathway	256	229	118	GO	http://software.broadinstitute.org/gsea/msigdb/collections.jsp
GO_ENDOCYTIC_VESICLE	NA	Pathway	256	219	118.5	GO	http://software.broadinstitute.org/gsea/msigdb/collections.jsp
GO_CELL_CYCLE_PHASE_TRANSITION	NA	Pathway	255	237	130.5	GO	http://software.broadinstitute.org/gsea/msigdb/collections.jsp
GO_RRNA_METABOLIC_PROCESS	NA	Pathway	255	224	137.2	GO	http://software.broadinstitute.org/gsea/msigdb/collections.jsp
GO_LEUKOCYTE_CELL_CELL_ADHESION	NA	Pathway	255	226	107.8	GO	http://software.broadinstitute.org/gsea/msigdb/collections.jsp
GO_NUCLEIC_ACID_PHOSPHODIESTER_BOND_HYDROLYSIS	NA	Pathway	254	216	129.3	GO	http://software.broadinstitute.org/gsea/msigdb/collections.jsp
GO_VACUOLAR_TRANSPORT	NA	Pathway	253	216	136.2	GO	http://software.broadinstitute.org/gsea/msigdb/collections.jsp
GO_EPIDERMIS_DEVELOPMENT	NA	Pathway	253	237	104.4	GO	http://software.broadinstitute.org/gsea/msigdb/collections.jsp
GO_CELLULAR_PROCESS_INVOLVED_IN_REPRODUCTION_IN_MULTICELLULAR_ORGANISM	NA	Pathway	252	225	109.4	GO	http://software.broadinstitute.org/gsea/msigdb/collections.jsp
GO_REGULATION_OF_NEURON_DEATH	NA	Pathway	252	226	113.4	GO	http://software.broadinstitute.org/gsea/msigdb/collections.jsp
GO_EXTRINSIC_COMPONENT_OF_MEMBRANE	NA	Pathway	252	232	130.7	GO	http://software.broadinstitute.org/gsea/msigdb/collections.jsp
REACTOME_AXON_GUIDANCE	NA	Pathway	251	222	120.7	Reactome	http://software.broadinstitute.org/gsea/msigdb/collections.jsp
REACTOME_CLASS_I_MHC_MEDIATED_ANTIGEN_PROCESSING_PRESENTATION	NA	Pathway	251	211	120.6	Reactome	http://software.broadinstitute.org/gsea/msigdb/collections.jsp
GO_COGNITION	NA	Pathway	251	222	107.5	GO	http://software.broadinstitute.org/gsea/msigdb/collections.jsp
GO_ANION_TRANSMEMBRANE_TRANSPORT	NA	Pathway	251	227	113.1	GO	http://software.broadinstitute.org/gsea/msigdb/collections.jsp
GO_NEGATIVE_REGULATION_OF_KINASE_ACTIVITY	NA	Pathway	250	235	127.1	GO	http://software.broadinstitute.org/gsea/msigdb/collections.jsp
GO_REGULATION_OF_AUTOPHAGY	NA	Pathway	249	228	133	GO	http://software.broadinstitute.org/gsea/msigdb/collections.jsp
GO_TRANSFERASE_ACTIVITY_TRANSFERRING_ACYL_GROUPS	NA	Pathway	249	209	118.4	GO	http://software.broadinstitute.org/gsea/msigdb/collections.jsp
GO_PROTEIN_HOMOOLIGOMERIZATION	NA	Pathway	248	231	131	GO	http://software.broadinstitute.org/gsea/msigdb/collections.jsp
REACTOME_METABOLISM_OF_CARBOHYDRATES	NA	Pathway	247	218	123.8	Reactome	http://software.broadinstitute.org/gsea/msigdb/collections.jsp
GO_POSITIVE_REGULATION_OF_CELL_CYCLE_PROCESS	NA	Pathway	247	226	108.4	GO	http://software.broadinstitute.org/gsea/msigdb/collections.jsp
GO_LIPID_CATABOLIC_PROCESS	NA	Pathway	247	231	131.4	GO	http://software.broadinstitute.org/gsea/msigdb/collections.jsp
GO_RESPONSE_TO_VIRUS	NA	Pathway	247	211	109.8	GO	http://software.broadinstitute.org/gsea/msigdb/collections.jsp
GO_CELLULAR_COMPONENT_ASSEMBLY_INVOLVED_IN_MORPHOGENESIS	NA	Pathway	246	213	127.2	GO	http://software.broadinstitute.org/gsea/msigdb/collections.jsp
GO_POSITIVE_REGULATION_OF_INNATE_IMMUNE_RESPONSE	NA	Pathway	246	214	114	GO	http://software.broadinstitute.org/gsea/msigdb/collections.jsp
GO_GTPASE_ACTIVITY	NA	Pathway	246	223	130.1	GO	http://software.broadinstitute.org/gsea/msigdb/collections.jsp
GO_REGULATION_OF_MICROTUBULE_BASED_PROCESS	NA	Pathway	243	206	114.5	GO	http://software.broadinstitute.org/gsea/msigdb/collections.jsp
GO_PROTEIN_POLYUBIQUITINATION	NA	Pathway	243	228	130	GO	http://software.broadinstitute.org/gsea/msigdb/collections.jsp
GO_POSITIVE_REGULATION_OF_CELL_CELL_ADHESION	NA	Pathway	243	204	101.3	GO	http://software.broadinstitute.org/gsea/msigdb/collections.jsp
GO_REGULATION_OF_ORGAN_MORPHOGENESIS	NA	Pathway	242	226	114.2	GO	http://software.broadinstitute.org/gsea/msigdb/collections.jsp
GO_SERINE_HYDROLASE_ACTIVITY	NA	Pathway	242	215	102.2	GO	http://software.broadinstitute.org/gsea/msigdb/collections.jsp
REACTOME_SLC_MEDIATED_TRANSMEMBRANE_TRANSPORT	NA	Pathway	241	223	112.8	Reactome	http://software.broadinstitute.org/gsea/msigdb/collections.jsp
GO_RESPONSE_TO_TOXIC_SUBSTANCE	NA	Pathway	241	210	114.9	GO	http://software.broadinstitute.org/gsea/msigdb/collections.jsp
GO_NUCLEOSIDE_MONOPHOSPHATE_METABOLIC_PROCESS	NA	Pathway	239	195	114	GO	http://software.broadinstitute.org/gsea/msigdb/collections.jsp
GO_SENSORY_ORGAN_MORPHOGENESIS	NA	Pathway	239	228	109.8	GO	http://software.broadinstitute.org/gsea/msigdb/collections.jsp
NABA_ECM_REGULATORS	NA	Pathway	238	216	104.8	Naba et al.	http://software.broadinstitute.org/gsea/msigdb/collections.jsp
GO_REGULATION_OF_ERK1_AND_ERK2_CASCADE	NA	Pathway	238	212	104.7	GO	http://software.broadinstitute.org/gsea/msigdb/collections.jsp
GO_POSITIVE_REGULATION_OF_GROWTH	NA	Pathway	238	214	107.3	GO	http://software.broadinstitute.org/gsea/msigdb/collections.jsp
GO_CELL_CORTEX	NA	Pathway	238	220	125.1	GO	http://software.broadinstitute.org/gsea/msigdb/collections.jsp
GO_STEROID_METABOLIC_PROCESS	NA	Pathway	237	219	112.8	GO	http://software.broadinstitute.org/gsea/msigdb/collections.jsp
GO_REGULATION_OF_RESPONSE_TO_BIOTIC_STIMULUS	NA	Pathway	237	202	112.9	GO	http://software.broadinstitute.org/gsea/msigdb/collections.jsp
GO_MUSCLE_CELL_DIFFERENTIATION	NA	Pathway	237	216	106.8	GO	http://software.broadinstitute.org/gsea/msigdb/collections.jsp
GO_TRANSFERASE_COMPLEX_TRANSFERRING_PHOSPHORUS_CONTAINING_GROUPS	NA	Pathway	237	207	116.8	GO	http://software.broadinstitute.org/gsea/msigdb/collections.jsp
GO_POSITIVE_REGULATION_OF_ION_TRANSPORT	NA	Pathway	236	210	111.9	GO	http://software.broadinstitute.org/gsea/msigdb/collections.jsp
GO_NEGATIVE_REGULATION_OF_GROWTH	NA	Pathway	236	213	112.5	GO	http://software.broadinstitute.org/gsea/msigdb/collections.jsp
GO_PHOSPHOLIPID_BIOSYNTHETIC_PROCESS	NA	Pathway	235	211	127.4	GO	http://software.broadinstitute.org/gsea/msigdb/collections.jsp
GO_COATED_VESICLE	NA	Pathway	234	203	119.1	GO	http://software.broadinstitute.org/gsea/msigdb/collections.jsp
GO_SULFUR_COMPOUND_BINDING	NA	Pathway	234	217	118.7	GO	http://software.broadinstitute.org/gsea/msigdb/collections.jsp
GO_RESPONSE_TO_ENDOPLASMIC_RETICULUM_STRESS	NA	Pathway	233	213	119.8	GO	http://software.broadinstitute.org/gsea/msigdb/collections.jsp
GO_MUSCLE_CONTRACTION	NA	Pathway	233	222	113.1	GO	http://software.broadinstitute.org/gsea/msigdb/collections.jsp
GO_REGULATION_OF_I_KAPPAB_KINASE_NF_KAPPAB_SIGNALING	NA	Pathway	233	212	118.9	GO	http://software.broadinstitute.org/gsea/msigdb/collections.jsp
GO_RESPONSE_TO_TUMOR_NECROSIS_FACTOR	NA	Pathway	233	200	104.3	GO	http://software.broadinstitute.org/gsea/msigdb/collections.jsp
GO_REGULATION_OF_VASCULATURE_DEVELOPMENT	NA	Pathway	233	211	105.8	GO	http://software.broadinstitute.org/gsea/msigdb/collections.jsp
GO_SECONDARY_ACTIVE_TRANSMEMBRANE_TRANSPORTER_ACTIVITY	NA	Pathway	233	208	101.8	GO	http://software.broadinstitute.org/gsea/msigdb/collections.jsp
GO_REGULATION_OF_SYNAPSE_STRUCTURE_OR_ACTIVITY	NA	Pathway	232	210	101.8	GO	http://software.broadinstitute.org/gsea/msigdb/collections.jsp
GO_POSITIVE_REGULATION_OF_NEURON_PROJECTION_DEVELOPMENT	NA	Pathway	232	208	113.5	GO	http://software.broadinstitute.org/gsea/msigdb/collections.jsp
GO_RECEPTOR_MEDIATED_ENDOCYTOSIS	NA	Pathway	231	204	109.3	GO	http://software.broadinstitute.org/gsea/msigdb/collections.jsp
GO_REGULATION_OF_CELLULAR_RESPONSE_TO_GROWTH_FACTOR_STIMULUS	NA	Pathway	229	209	102	GO	http://software.broadinstitute.org/gsea/msigdb/collections.jsp
GO_ALPHA_AMINO_ACID_METABOLIC_PROCESS	NA	Pathway	229	204	127.4	GO	http://software.broadinstitute.org/gsea/msigdb/collections.jsp
GO_NUCLEOSIDE_TRIPHOSPHATE_METABOLIC_PROCESS	NA	Pathway	228	187	110.8	GO	http://software.broadinstitute.org/gsea/msigdb/collections.jsp
GO_POSITIVE_REGULATION_OF_SEQUENCE_SPECIFIC_DNA_BINDING_TRANSCRIPTION_FACTOR_ACTIVITY	NA	Pathway	228	207	107.2	GO	http://software.broadinstitute.org/gsea/msigdb/collections.jsp
GO_NUCLEAR_CHROMOSOME_SEGREGATION	NA	Pathway	228	189	103.6	GO	http://software.broadinstitute.org/gsea/msigdb/collections.jsp
GO_RAS_GUANYL_NUCLEOTIDE_EXCHANGE_FACTOR_ACTIVITY	NA	Pathway	228	208	115.6	GO	http://software.broadinstitute.org/gsea/msigdb/collections.jsp
GO_RNA_CATABOLIC_PROCESS	NA	Pathway	227	196	112.7	GO	http://software.broadinstitute.org/gsea/msigdb/collections.jsp
GO_RIBOSOME	NA	Pathway	226	199	117.6	GO	http://software.broadinstitute.org/gsea/msigdb/collections.jsp
GO_TRANSFERASE_ACTIVITY_TRANSFERRING_ONE_CARBON_GROUPS	NA	Pathway	225	172	105.4	GO	http://software.broadinstitute.org/gsea/msigdb/collections.jsp
GO_VESICLE_LOCALIZATION	NA	Pathway	224	204	118.3	GO	http://software.broadinstitute.org/gsea/msigdb/collections.jsp
GO_PROTEIN_FOLDING	NA	Pathway	224	200	112.2	GO	http://software.broadinstitute.org/gsea/msigdb/collections.jsp
GO_REGULATED_EXOCYTOSIS	NA	Pathway	224	199	104.1	GO	http://software.broadinstitute.org/gsea/msigdb/collections.jsp
GO_CALCIUM_ION_TRANSPORT	NA	Pathway	223	198	103.4	GO	http://software.broadinstitute.org/gsea/msigdb/collections.jsp
GO_NEGATIVE_REGULATION_OF_CELL_ADHESION	NA	Pathway	223	199	102.2	GO	http://software.broadinstitute.org/gsea/msigdb/collections.jsp
GO_CYTOSOLIC_PART	NA	Pathway	223	195	114.1	GO	http://software.broadinstitute.org/gsea/msigdb/collections.jsp
GO_REGULATION_OF_HEART_CONTRACTION	NA	Pathway	221	207	104.1	GO	http://software.broadinstitute.org/gsea/msigdb/collections.jsp
GO_REGULATION_OF_PROTEIN_STABILITY	NA	Pathway	221	197	105.7	GO	http://software.broadinstitute.org/gsea/msigdb/collections.jsp
GO_NEGATIVE_REGULATION_OF_CYTOSKELETON_ORGANIZATION	NA	Pathway	221	186	103.8	GO	http://software.broadinstitute.org/gsea/msigdb/collections.jsp
GO_REGULATION_OF_NUCLEOCYTOPLASMIC_TRANSPORT	NA	Pathway	220	204	109.5	GO	http://software.broadinstitute.org/gsea/msigdb/collections.jsp
GO_CELLULAR_MODIFIED_AMINO_ACID_METABOLIC_PROCESS	NA	Pathway	220	196	120.2	GO	http://software.broadinstitute.org/gsea/msigdb/collections.jsp
GO_AXON_PART	NA	Pathway	219	194	103.4	GO	http://software.broadinstitute.org/gsea/msigdb/collections.jsp
GO_REGULATION_OF_MITOCHONDRION_ORGANIZATION	NA	Pathway	218	190	114.6	GO	http://software.broadinstitute.org/gsea/msigdb/collections.jsp
GO_RESPONSE_TO_ESTROGEN	NA	Pathway	218	205	103.8	GO	http://software.broadinstitute.org/gsea/msigdb/collections.jsp
GO_REGULATION_OF_PROTEIN_LOCALIZATION_TO_NUCLEUS	NA	Pathway	218	198	107.5	GO	http://software.broadinstitute.org/gsea/msigdb/collections.jsp
REACTOME_SIGNALLING_BY_NGF	NA	Pathway	217	199	112.2	Reactome	http://software.broadinstitute.org/gsea/msigdb/collections.jsp
GO_ENERGY_DERIVATION_BY_OXIDATION_OF_ORGANIC_COMPOUNDS	NA	Pathway	217	194	113.3	GO	http://software.broadinstitute.org/gsea/msigdb/collections.jsp
GO_REGULATION_OF_PROTEIN_COMPLEX_DISASSEMBLY	NA	Pathway	217	183	102.6	GO	http://software.broadinstitute.org/gsea/msigdb/collections.jsp
KEGG_REGULATION_OF_ACTIN_CYTOSKELETON	NA	Pathway	216	197	105	KEGG	http://software.broadinstitute.org/gsea/msigdb/collections.jsp
GO_POSITIVE_REGULATION_OF_HOMEOSTATIC_PROCESS	NA	Pathway	216	192	100.6	GO	http://software.broadinstitute.org/gsea/msigdb/collections.jsp
GO_DNA_RECOMBINATION	NA	Pathway	215	178	107.3	GO	http://software.broadinstitute.org/gsea/msigdb/collections.jsp
GO_CYTOSOLIC_TRANSPORT	NA	Pathway	215	188	116.5	GO	http://software.broadinstitute.org/gsea/msigdb/collections.jsp
GO_REGULATION_OF_CYSTEINE_TYPE_ENDOPEPTIDASE_ACTIVITY	NA	Pathway	213	195	107.9	GO	http://software.broadinstitute.org/gsea/msigdb/collections.jsp
GO_LATE_ENDOSOME	NA	Pathway	213	182	107.7	GO	http://software.broadinstitute.org/gsea/msigdb/collections.jsp
REACTOME_ANTIGEN_PROCESSING_UBIQUITINATION_PROTEASOME_DEGRADATION	NA	Pathway	212	183	103.5	Reactome	http://software.broadinstitute.org/gsea/msigdb/collections.jsp
GO_STRUCTURAL_CONSTITUENT_OF_RIBOSOME	NA	Pathway	212	193	113.4	GO	http://software.broadinstitute.org/gsea/msigdb/collections.jsp
GO_GLYCEROLIPID_BIOSYNTHETIC_PROCESS	NA	Pathway	211	188	112.2	GO	http://software.broadinstitute.org/gsea/msigdb/collections.jsp
GO_CONTRACTILE_FIBER	NA	Pathway	211	198	105.2	GO	http://software.broadinstitute.org/gsea/msigdb/collections.jsp
GO_LIPID_MODIFICATION	NA	Pathway	210	186	107.1	GO	http://software.broadinstitute.org/gsea/msigdb/collections.jsp
GO_RESPONSE_TO_MECHANICAL_STIMULUS	NA	Pathway	210	200	105	GO	http://software.broadinstitute.org/gsea/msigdb/collections.jsp
GO_NEGATIVE_REGULATION_OF_ESTABLISHMENT_OF_PROTEIN_LOCALIZATION	NA	Pathway	209	190	102.5	GO	http://software.broadinstitute.org/gsea/msigdb/collections.jsp
GO_NUCLEASE_ACTIVITY	NA	Pathway	209	177	106.6	GO	http://software.broadinstitute.org/gsea/msigdb/collections.jsp
GO_ORGANIC_ACID_BINDING	NA	Pathway	209	186	102	GO	http://software.broadinstitute.org/gsea/msigdb/collections.jsp
GO_DNA_REPLICATION	NA	Pathway	208	187	111.2	GO	http://software.broadinstitute.org/gsea/msigdb/collections.jsp
GO_REGULATION_OF_CATION_TRANSMEMBRANE_TRANSPORT	NA	Pathway	208	189	100.2	GO	http://software.broadinstitute.org/gsea/msigdb/collections.jsp
GO_CILIUM_MORPHOGENESIS	NA	Pathway	207	173	109.5	GO	http://software.broadinstitute.org/gsea/msigdb/collections.jsp
GO_POSITIVE_REGULATION_OF_MAP_KINASE_ACTIVITY	NA	Pathway	207	188	103.4	GO	http://software.broadinstitute.org/gsea/msigdb/collections.jsp
GO_RESPONSE_TO_INSULIN	NA	Pathway	205	188	102	GO	http://software.broadinstitute.org/gsea/msigdb/collections.jsp
GO_REGULATION_OF_SYMBIOSIS_ENCOMPASSING_MUTUALISM_THROUGH_PARASITISM	NA	Pathway	205	177	100.1	GO	http://software.broadinstitute.org/gsea/msigdb/collections.jsp
GO_ORGANIC_ACID_CATABOLIC_PROCESS	NA	Pathway	205	191	125.3	GO	http://software.broadinstitute.org/gsea/msigdb/collections.jsp
GO_MICROTUBULE_BASED_MOVEMENT	NA	Pathway	205	181	106.3	GO	http://software.broadinstitute.org/gsea/msigdb/collections.jsp
GO_PRIMARY_CILIUM	NA	Pathway	205	184	108.6	GO	http://software.broadinstitute.org/gsea/msigdb/collections.jsp
GO_PLASMA_MEMBRANE_ORGANIZATION	NA	Pathway	203	193	113.2	GO	http://software.broadinstitute.org/gsea/msigdb/collections.jsp
GO_SULFUR_COMPOUND_BIOSYNTHETIC_PROCESS	NA	Pathway	203	185	117.2	GO	http://software.broadinstitute.org/gsea/msigdb/collections.jsp
GO_NEGATIVE_REGULATION_OF_CATABOLIC_PROCESS	NA	Pathway	203	183	100.7	GO	http://software.broadinstitute.org/gsea/msigdb/collections.jsp
GO_TRANSFERASE_ACTIVITY_TRANSFERRING_HEXOSYL_GROUPS	NA	Pathway	203	178	102.7	GO	http://software.broadinstitute.org/gsea/msigdb/collections.jsp
KEGG_FOCAL_ADHESION	NA	Pathway	201	191	103.7	KEGG	http://software.broadinstitute.org/gsea/msigdb/collections.jsp
GO_ENDOPLASMIC_RETICULUM_LUMEN	NA	Pathway	201	178	103	GO	http://software.broadinstitute.org/gsea/msigdb/collections.jsp
REACTOME_METABOLISM_OF_AMINO_ACIDS_AND_DERIVATIVES	NA	Pathway	200	178	102.2	Reactome	http://software.broadinstitute.org/gsea/msigdb/collections.jsp
GO_PHOSPHATIDYLINOSITOL_BINDING	NA	Pathway	200	183	110.9	GO	http://software.broadinstitute.org/gsea/msigdb/collections.jsp
GO_REGULATION_OF_ENDOCYTOSIS	NA	Pathway	199	186	104.4	GO	http://software.broadinstitute.org/gsea/msigdb/collections.jsp
GO_MAGNESIUM_ION_BINDING	NA	Pathway	199	179	106	GO	http://software.broadinstitute.org/gsea/msigdb/collections.jsp
GO_UBIQUITIN_LIKE_PROTEIN_LIGASE_ACTIVITY	NA	Pathway	199	181	101.9	GO	http://software.broadinstitute.org/gsea/msigdb/collections.jsp
REACTOME_PHOSPHOLIPID_METABOLISM	NA	Pathway	198	172	103.5	Reactome	http://software.broadinstitute.org/gsea/msigdb/collections.jsp
GO_REGULATION_OF_STRESS_ACTIVATED_PROTEIN_KINASE_SIGNALING_CASCADE	NA	Pathway	197	184	101.9	GO	http://software.broadinstitute.org/gsea/msigdb/collections.jsp
REACTOME_POST_TRANSLATIONAL_PROTEIN_MODIFICATION	NA	Pathway	188	166	100.8	Reactome	http://software.broadinstitute.org/gsea/msigdb/collections.jsp
GO_CILIUM_ORGANIZATION	NA	Pathway	188	158	100.4	GO	http://software.broadinstitute.org/gsea/msigdb/collections.jsp
GO_MEMBRANE_LIPID_METABOLIC_PROCESS	NA	Pathway	184	164	101.5	GO	http://software.broadinstitute.org/gsea/msigdb/collections.jsp
GO_REGULATION_OF_RAS_PROTEIN_SIGNAL_TRANSDUCTION	NA	Pathway	184	171	101	GO	http://software.broadinstitute.org/gsea/msigdb/collections.jsp
GO_TRNA_METABOLIC_PROCESS	NA	Pathway	176	155	101.3	GO	http://software.broadinstitute.org/gsea/msigdb/collections.jsp

### Sheet: Table S8
Table S8. h2med enrichment estimates for 21,502 gene set-complex trait pairs (Figure 7 and Supplementary Figures 24-26)
Trait	Gene set identifier	Prop(h2med)	Prop(h2med) SE	h2med enrichment	h2med enrichment SE	h2med enrichment p-value	h2med enrichment q-value
Age at Menarche	CEGv2_subset_universe	0.0661401	0.0613323	2.33398	2.16432	0.497291	0.576094
Age at Menarche	clinvar_path_likelypath	-0.0442331	0.144607	-0.399228	1.30515	0.146188	0.387305
Age at Menarche	fda_approved_drug_targets	0.0245262	0.0485144	1.90861	3.77537	0.807765	0.67809
Age at Menarche	fmrp_list_gencode	0.0233772	0.0686495	0.759901	2.23152	0.911624	0.706594
Age at Menarche	gwascatalog	0.491367	0.170317	2.03586	0.705667	0.0581233	0.280727
Age at Menarche	mgi_essential	0.20423	0.128182	2.33702	1.4668	0.29647	0.484723
Age at Menarche	universe	0.662943	0.163915	0.99186	0.245241	0.972005	0.718973
Age at Menarche	KEGG_FOCAL_ADHESION	-0.000172325	0.0364738	-0.0227158	4.80796	0.823446	0.681823
Age at Menarche	KEGG_MAPK_SIGNALING_PATHWAY	0.0581489	0.056797	6.35339	6.20568	0.36226	0.517113
Age at Menarche	KEGG_NEUROACTIVE_LIGAND_RECEPTOR_INTERACTION	0.0222412	0.0246169	2.84941	3.15378	0.548884	0.596538
Age at Menarche	KEGG_PATHWAYS_IN_CANCER	0.0746901	0.0688627	6.5353	6.02541	0.327116	0.499436
Age at Menarche	KEGG_REGULATION_OF_ACTIN_CYTOSKELETON	-0.0419636	0.0260368	-5.46358	3.38995	0.0290962	0.212807
Age at Menarche	NABA_CORE_MATRISOME	-0.0846537	0.0457035	-8.69086	4.69209	4.87339e-06	0.00344974
Age at Menarche	NABA_ECM_REGULATORS	-0.0297489	0.0325762	-3.88096	4.24979	0.180673	0.415984
Age at Menarche	NABA_MATRISOME_ASSOCIATED	0.0221387	0.0434198	0.995088	1.95163	0.997957	0.723643
Age at Menarche	NABA_MATRISOME	-0.0489267	0.0532944	-1.52951	1.66605	0.0887634	0.327482
Age at Menarche	NABA_SECRETED_FACTORS	0.0375511	0.0355923	4.10628	3.89208	0.38544	0.527155
Age at Menarche	REACTOME_ADAPTIVE_IMMUNE_SYSTEM	0.115095	0.075952	6.15401	4.06106	0.117146	0.361827
Age at Menarche	REACTOME_ANTIGEN_PROCESSING_UBIQUITINATION_PROTEASOME_DEGRADATION	0.0682745	0.0410952	9.01801	5.42805	0.0758252	0.310246
Age at Menarche	REACTOME_AXON_GUIDANCE	-0.0567704	0.0347362	-6.4308	3.93483	0.00915123	0.13271
Age at Menarche	REACTOME_CELL_CYCLE	0.00446274	0.0448526	0.32226	3.23887	0.831453	0.683983
Age at Menarche	REACTOME_CELL_CYCLE_MITOTIC	-0.0223099	0.0395534	-1.91182	3.38948	0.343098	0.509064
Age at Menarche	REACTOME_CLASS_A1_RHODOPSIN_LIKE_RECEPTORS	-0.0132504	0.0209267	-1.72723	2.72787	0.282382	0.477842
Age at Menarche	REACTOME_CLASS_I_MHC_MEDIATED_ANTIGEN_PROCESSING_PRESENTATION	0.10152	0.0646613	11.5098	7.33099	0.0864354	0.324512
Age at Menarche	REACTOME_CYTOKINE_SIGNALING_IN_IMMUNE_SYSTEM	0.0260636	0.0370961	2.84016	4.04237	0.634214	0.625545
Age at Menarche	REACTOME_DEVELOPMENTAL_BIOLOGY	0.00808736	0.0449866	0.597946	3.32613	0.90169	0.70466
Age at Menarche	REACTOME_GENERIC_TRANSCRIPTION_PATHWAY	0.0248822	0.0350479	1.73383	2.44219	0.752616	0.661136
Age at Menarche	REACTOME_GPCR_DOWNSTREAM_SIGNALING	0.0159737	0.0287053	1.05166	1.88987	0.977686	0.719653
Age at Menarche	REACTOME_GPCR_LIGAND_BINDING	0.00474778	0.0315462	0.447524	2.97353	0.852243	0.689831
Age at Menarche	REACTOME_HEMOSTASIS	-0.0103336	0.0446582	-0.656053	2.83521	0.530654	0.589166
Age at Menarche	REACTOME_IMMUNE_SYSTEM	0.0812596	0.0732082	2.61731	2.35799	0.456673	0.558547
Age at Menarche	REACTOME_INNATE_IMMUNE_SYSTEM	-0.00345002	0.0292348	-0.42603	3.61009	0.674231	0.63801
Age at Menarche	REACTOME_METABOLISM_OF_AMINO_ACIDS_AND_DERIVATIVES	0.0406425	0.029117	5.43608	3.89451	0.188839	0.422107
Age at Menarche	REACTOME_METABOLISM_OF_CARBOHYDRATES	-0.0579436	0.0353896	-6.40237	3.9103	0.0268379	0.205685
Age at Menarche	REACTOME_METABOLISM_OF_LIPIDS_AND_LIPOPROTEINS	0.0681822	0.0572549	3.78499	3.17839	0.34893	0.511363
Age at Menarche	REACTOME_METABOLISM_OF_MRNA	0.0652249	0.0694716	7.74824	8.25271	0.389143	0.528471
Age at Menarche	REACTOME_METABOLISM_OF_PROTEINS	-0.00064768	0.0536072	-0.0381419	3.15693	0.740661	0.657029
Age at Menarche	REACTOME_METABOLISM_OF_RNA	0.0349404	0.0589232	3.3434	5.63829	0.673028	0.637853
Age at Menarche	REACTOME_NEURONAL_SYSTEM	0.0293434	0.0351557	3.05649	3.66191	0.541812	0.593413
Age at Menarche	REACTOME_PHOSPHOLIPID_METABOLISM	0.0133264	0.0285939	1.76056	3.77757	0.838304	0.685846
Age at Menarche	REACTOME_POST_TRANSLATIONAL_PROTEIN_MODIFICATION	0.00432465	0.0340767	0.586809	4.62384	0.927937	0.710712
Age at Menarche	REACTOME_SIGNALING_BY_GPCR	0.0572845	0.0447306	3.09827	2.41928	0.339447	0.507569
Age at Menarche	REACTOME_SIGNALLING_BY_NGF	0.0272909	0.0364341	3.32439	4.43816	0.587142	0.609622
Age at Menarche	REACTOME_SLC_MEDIATED_TRANSMEMBRANE_TRANSPORT	-0.035008	0.0251933	-4.24552	3.05527	0.029724	0.214603
Age at Menarche	REACTOME_TRANSMEMBRANE_TRANSPORT_OF_SMALL_MOLECULES	-0.0157823	0.0390094	-1.1036	2.72779	0.391817	0.529911
Age at Menarche	GO_ACTIN_FILAMENT_BASED_PROCESS	-0.00108476	0.0752331	-0.0653895	4.53506	0.798657	0.675701
Age at Menarche	GO_ALPHA_AMINO_ACID_METABOLIC_PROCESS	-0.0171009	0.0238353	-1.83546	2.55827	0.208447	0.433436
Age at Menarche	GO_ANATOMICAL_STRUCTURE_FORMATION_INVOLVED_IN_MORPHOGENESIS	0.0024626	0.0827178	0.0737017	2.47561	0.693557	0.644056
Age at Menarche	GO_ANION_TRANSMEMBRANE_TRANSPORT	-0.0122929	0.0231342	-1.48558	2.79574	0.346347	0.510003
Age at Menarche	GO_CARBOHYDRATE_DERIVATIVE_METABOLIC_PROCESS	-0.0326861	0.0585819	-0.824284	1.47733	0.21321	0.436721
Age at Menarche	GO_CATION_TRANSPORT	0.00818439	0.0547042	0.308467	2.06179	0.737275	0.656577
Age at Menarche	GO_CELLULAR_AMINO_ACID_METABOLIC_PROCESS	0.0548835	0.048513	3.92692	3.47111	0.355355	0.513787
Age at Menarche	GO_CELLULAR_CATABOLIC_PROCESS	0.141103	0.0847265	2.81044	1.68756	0.207458	0.432786
Age at Menarche	GO_CELLULAR_RESPONSE_TO_EXTERNAL_STIMULUS	0.000194109	0.0386487	0.0191434	3.81161	0.801092	0.676585
Age at Menarche	GO_CELLULAR_RESPONSE_TO_LIPID	0.103741	0.0717054	6.9069	4.77402	0.160816	0.399938
Age at Menarche	GO_CELLULAR_RESPONSE_TO_ORGANIC_CYCLIC_COMPOUND	0.0598933	0.0601794	3.81722	3.83545	0.440594	0.5509
Age at Menarche	GO_CELLULAR_RESPONSE_TO_OXYGEN_CONTAINING_COMPOUND	0.0239187	0.0697699	0.873061	2.54669	0.959728	0.716298
Age at Menarche	GO_CELL_ACTIVATION	0.0188784	0.0421397	1.02774	2.29409	0.990282	0.722342
Age at Menarche	GO_CELL_CELL_SIGNALING	0.0420039	0.0732993	1.8118	3.1617	0.794918	0.674928
Age at Menarche	GO_CELL_CYCLE_PHASE_TRANSITION	0.0393161	0.0430431	4.11814	4.50853	0.468269	0.563776
Age at Menarche	GO_CELL_DEATH	0.0102039	0.0758492	0.284113	2.11191	0.726757	0.653923
Age at Menarche	GO_CELL_DIVISION	0.0821201	0.0638937	4.75205	3.69735	0.241672	0.45368
Age at Menarche	GO_CELL_PART_MORPHOGENESIS	-0.0250802	0.0694609	-1.13398	3.14062	0.447803	0.55483
Age at Menarche	GO_CELL_PROJECTION_ASSEMBLY	-0.0258136	0.0401032	-2.47332	3.84247	0.303455	0.487895
Age at Menarche	GO_CHEMICAL_HOMEOSTASIS	0.0144848	0.0630114	0.492655	2.14314	0.809338	0.678588
Age at Menarche	GO_CHROMOSOME_ORGANIZATION	0.169652	0.099194	5.31975	3.1104	0.0797686	0.315735
Age at Menarche	GO_CHROMOSOME_SEGREGATION	0.0524135	0.0617022	5.68322	6.69039	0.45985	0.559786
Age at Menarche	GO_CIRCULATORY_SYSTEM_PROCESS	0.000883396	0.0372642	0.0698216	2.94528	0.740886	0.657029
Age at Menarche	GO_COFACTOR_METABOLIC_PROCESS	0.0477851	0.0595847	3.49368	4.35637	0.547511	0.595883
Age at Menarche	GO_COGNITION	-0.00901413	0.0279103	-1.14633	3.54938	0.53495	0.59101
Age at Menarche	GO_CYTOKINE_MEDIATED_SIGNALING_PATHWAY	-0.0126994	0.0381097	-0.923854	2.77239	0.489239	0.571783
Age at Menarche	GO_CYTOSKELETON_ORGANIZATION	0.0835018	0.0814743	2.77506	2.70768	0.49963	0.57699
Age at Menarche	GO_EMBRYO_DEVELOPMENT_ENDING_IN_BIRTH_OR_EGG_HATCHING	0.0585385	0.0761018	3.13432	4.07471	0.58466	0.608543
Age at Menarche	GO_EPITHELIUM_DEVELOPMENT	-0.0621964	0.0659882	-2.04311	2.16767	0.0920007	0.33256
Age at Menarche	GO_ESTABLISHMENT_OF_LOCALIZATION_IN_CELL	0.0243269	0.105678	0.382174	1.66019	0.68174	0.640488
Age at Menarche	GO_ESTABLISHMENT_OF_PROTEIN_LOCALIZATION	0.0671252	0.0888292	1.20742	1.59782	0.893363	0.701695
Age at Menarche	GO_ESTABLISHMENT_OF_PROTEIN_LOCALIZATION_TO_ORGANELLE	0.0627488	0.0668453	4.42219	4.71089	0.433406	0.548429
Age at Menarche	GO_FOREBRAIN_DEVELOPMENT	0.0779842	0.0563881	7.06659	5.10965	0.17906	0.414653
Age at Menarche	GO_HOMEOSTATIC_PROCESS	0.127897	0.0915498	2.82189	2.01993	0.389503	0.52861
Age at Menarche	GO_IMMUNE_SYSTEM_DEVELOPMENT	0.121033	0.0543011	6.27817	2.81668	0.0654808	0.293828
Age at Menarche	GO_IMMUNE_SYSTEM_PROCESS	0.138002	0.0935249	2.16309	1.46593	0.440662	0.5509
Age at Menarche	GO_INTRACELLULAR_PROTEIN_TRANSPORT	0.0405817	0.080954	1.29377	2.58087	0.901919	0.70466
Age at Menarche	GO_ION_TRANSPORT	-0.00314529	0.0626735	-0.0742437	1.47939	0.453838	0.557166
Age at Menarche	GO_LEUKOCYTE_ACTIVATION	0.009807	0.0372738	0.745238	2.83245	0.928573	0.710758
Age at Menarche	GO_LEUKOCYTE_DIFFERENTIATION	0.0436359	0.0459888	4.74714	5.00312	0.434211	0.548491
Age at Menarche	GO_LIPID_MODIFICATION	0.00846483	0.025041	1.08088	3.1975	0.979673	0.720238
Age at Menarche	GO_MACROAUTOPHAGY	0.00302583	0.0321739	0.28958	3.07913	0.815868	0.679875
Age at Menarche	GO_MALE_GAMETE_GENERATION	0.0835425	0.0601552	5.91174	4.25678	0.180723	0.416028
Age at Menarche	GO_METAL_ION_TRANSPORT	-0.00596472	0.0512355	-0.307672	2.64283	0.618078	0.620018
Age at Menarche	GO_MICROTUBULE_BASED_PROCESS	0.00677062	0.0507559	0.354479	2.65735	0.802997	0.676937
Age at Menarche	GO_MONOCARBOXYLIC_ACID_METABOLIC_PROCESS	0.0168818	0.0447851	0.881678	2.33897	0.958828	0.716298
Age at Menarche	GO_MONOVALENT_INORGANIC_CATION_TRANSPORT	-0.0260588	0.0323049	-1.84142	2.2828	0.193274	0.424467
Age at Menarche	GO_MORPHOGENESIS_OF_AN_EPITHELIUM	-0.0174577	0.0442594	-1.31113	3.32403	0.452621	0.556683
Age at Menarche	GO_MRNA_PROCESSING	0.112409	0.0808711	7.80133	5.61257	0.152399	0.392481
Age at Menarche	GO_MUSCLE_ORGAN_DEVELOPMENT	0.0140904	0.0341991	1.64437	3.99109	0.870409	0.694952
Age at Menarche	GO_MUSCLE_TISSUE_DEVELOPMENT	0.0811357	0.0518646	9.56217	6.11245	0.102744	0.346946
Age at Menarche	GO_NEGATIVE_REGULATION_OF_CELL_DEVELOPMENT	-0.0190038	0.0317331	-1.90366	3.17878	0.321341	0.497051
Age at Menarche	GO_NEGATIVE_REGULATION_OF_GENE_EXPRESSION	0.355359	0.154217	7.59393	3.29557	0.000441892	0.0374003
Age at Menarche	GO_NEGATIVE_REGULATION_OF_INTRACELLULAR_SIGNAL_TRANSDUCTION	0.0328496	0.0506168	2.10631	3.24553	0.729173	0.65431
Age at Menarche	GO_NEGATIVE_REGULATION_OF_KINASE_ACTIVITY	-0.0212054	0.0369899	-2.28084	3.97862	0.389072	0.528471
Age at Menarche	GO_NEGATIVE_REGULATION_OF_LOCOMOTION	0.0145493	0.0420565	1.66826	4.82231	0.886307	0.69966
Age at Menarche	GO_NEGATIVE_REGULATION_OF_NERVOUS_SYSTEM_DEVELOPMENT	0.0062721	0.0340942	0.714061	3.88153	0.940049	0.713081
Age at Menarche	GO_NEGATIVE_REGULATION_OF_NITROGEN_COMPOUND_METABOLIC_PROCESS	0.368239	0.155216	7.84899	3.30841	0.000163279	0.0226565
Age at Menarche	GO_NEGATIVE_REGULATION_OF_PROTEOLYSIS	-0.00640093	0.0317637	-0.644442	3.19795	0.590222	0.611006
Age at Menarche	GO_NEUROLOGICAL_SYSTEM_PROCESS	-0.0270719	0.0532829	-1.02985	2.02696	0.291072	0.482329
Age at Menarche	GO_NEURON_DEVELOPMENT	-0.0134403	0.0528248	-0.589027	2.31507	0.451711	0.556577
Age at Menarche	GO_NEURON_PROJECTION_DEVELOPMENT	-0.0198245	0.0447703	-1.08918	2.45974	0.335434	0.504876
Age at Menarche	GO_ORGANIC_ACID_BIOSYNTHETIC_PROCESS	0.0309664	0.0398585	2.95108	3.7985	0.593251	0.61253
Age at Menarche	GO_ORGANIC_ACID_TRANSPORT	-0.0104034	0.0284364	-1.12027	3.06212	0.452787	0.556683
Age at Menarche	GO_ORGANIC_HYDROXY_COMPOUND_METABOLIC_PROCESS	-0.0729317	0.0442683	-4.05002	2.45829	0.00411847	0.0930882
Age at Menarche	GO_ORGANONITROGEN_COMPOUND_CATABOLIC_PROCESS	-0.0311734	0.0332347	-2.2994	2.45144	0.117621	0.361932
Age at Menarche	GO_ORGANOPHOSPHATE_BIOSYNTHETIC_PROCESS	-0.0253623	0.0399717	-1.49225	2.35182	0.25015	0.457879
Age at Menarche	GO_ORGANOPHOSPHATE_METABOLIC_PROCESS	0.00553983	0.0497127	0.16707	1.49924	0.582327	0.607897
Age at Menarche	GO_PHOSPHOLIPID_METABOLIC_PROCESS	0.014627	0.033891	1.06325	2.46358	0.978957	0.720055
Age at Menarche	GO_PLASMA_MEMBRANE_ORGANIZATION	-0.0310858	0.0331971	-3.75322	4.00813	0.181855	0.41696
Age at Menarche	GO_POSITIVE_REGULATION_OF_BIOSYNTHETIC_PROCESS	0.33417	0.128568	5.69854	2.19244	0.000782209	0.0465104
Age at Menarche	GO_POSITIVE_REGULATION_OF_CELLULAR_COMPONENT_ORGANIZATION	0.174847	0.102218	4.32916	2.53088	0.114017	0.358806
Age at Menarche	GO_POSITIVE_REGULATION_OF_CELLULAR_PROTEIN_LOCALIZATION	0.0967969	0.083077	7.49889	6.43601	0.277422	0.474893
Age at Menarche	GO_POSITIVE_REGULATION_OF_CELL_COMMUNICATION	0.0659318	0.079208	1.22715	1.47425	0.87379	0.696117
Age at Menarche	GO_POSITIVE_REGULATION_OF_CELL_PROLIFERATION	0.0484628	0.0583798	1.83149	2.20627	0.699202	0.645288
Age at Menarche	GO_POSITIVE_REGULATION_OF_CYTOPLASMIC_TRANSPORT	-0.00471036	0.0505748	-0.45625	4.89872	0.755819	0.662284
Age at Menarche	GO_POSITIVE_REGULATION_OF_GENE_EXPRESSION	0.402303	0.161815	7.151	2.87628	0.000260694	0.0281136
Age at Menarche	GO_POSITIVE_REGULATION_OF_HOMEOSTATIC_PROCESS	0.0144331	0.030164	1.96085	4.09801	0.812642	0.679275
Age at Menarche	GO_POSITIVE_REGULATION_OF_INTRACELLULAR_PROTEIN_TRANSPORT	0.0125493	0.0498195	1.37688	5.46606	0.943608	0.713739
Age at Menarche	GO_POSITIVE_REGULATION_OF_KINASE_ACTIVITY	0.0883833	0.0645885	5.05565	3.69455	0.231623	0.448151
Age at Menarche	GO_POSITIVE_REGULATION_OF_LOCOMOTION	0.0160938	0.0383861	1.09109	2.60241	0.971346	0.718732
Age at Menarche	GO_POSITIVE_REGULATION_OF_MAPK_CASCADE	0.0507298	0.0509678	3.221	3.23611	0.480485	0.568723
Age at Menarche	GO_POSITIVE_REGULATION_OF_NERVOUS_SYSTEM_DEVELOPMENT	0.0357334	0.0507593	2.51424	3.57148	0.662231	0.634064
Age at Menarche	GO_POSITIVE_REGULATION_OF_NEURON_DIFFERENTIATION	0.0863487	0.0633772	8.29646	6.08935	0.186535	0.421037
Age at Menarche	GO_POSITIVE_REGULATION_OF_ORGANELLE_ORGANIZATION	0.164991	0.0895495	8.0746	4.38252	0.0389698	0.241114
Age at Menarche	GO_POSITIVE_REGULATION_OF_PROTEIN_CATABOLIC_PROCESS	0.0129575	0.030027	1.35485	3.13965	0.909307	0.706002
Age at Menarche	GO_POSITIVE_REGULATION_OF_RESPONSE_TO_STIMULUS	0.0730562	0.0881966	1.11237	1.34291	0.930929	0.711018
Age at Menarche	GO_PROTEIN_CATABOLIC_PROCESS	0.110018	0.0633063	5.278	3.03704	0.0792201	0.31478
Age at Menarche	GO_PROTEIN_MATURATION	-0.0308707	0.0441671	-3.02453	4.32724	0.331023	0.5022
Age at Menarche	GO_PROTEIN_MODIFICATION_BY_SMALL_PROTEIN_CONJUGATION_OR_REMOVAL	0.106134	0.0818249	3.36778	2.5964	0.318855	0.495567
Age at Menarche	GO_PROTEIN_TARGETING	0.10391	0.0745138	6.40005	4.58949	0.251389	0.458659
Age at Menarche	GO_REGULATION_OF_ACTIN_FILAMENT_BASED_PROCESS	-0.026651	0.0330597	-2.24917	2.79002	0.167676	0.404656
Age at Menarche	GO_REGULATION_OF_AUTOPHAGY	-0.0250612	0.0350105	-2.57731	3.60051	0.292064	0.482598
Age at Menarche	GO_REGULATION_OF_BODY_FLUID_LEVELS	-0.0174959	0.0391696	-1.00888	2.25867	0.345879	0.510003
Age at Menarche	GO_REGULATION_OF_CANONICAL_WNT_SIGNALING_PATHWAY	0.0371575	0.046002	4.51538	5.59016	0.514193	0.581847
Age at Menarche	GO_REGULATION_OF_CELLULAR_COMPONENT_BIOGENESIS	0.0393696	0.0674554	1.42673	2.44453	0.858134	0.691578
Age at Menarche	GO_REGULATION_OF_CELLULAR_COMPONENT_SIZE	-0.0239375	0.0383497	-1.94827	3.12128	0.298565	0.485227
Age at Menarche	GO_REGULATION_OF_CELLULAR_RESPONSE_TO_GROWTH_FACTOR_STIMULUS	0.0288633	0.0399064	3.87004	5.35072	0.57831	0.606556
Age at Menarche	GO_REGULATION_OF_CELL_ACTIVATION	-0.0608468	0.0414433	-3.91218	2.66462	0.0185612	0.177934
Age at Menarche	GO_REGULATION_OF_CELL_MORPHOGENESIS_INVOLVED_IN_DIFFERENTIATION	-0.00131055	0.0447014	-0.113149	3.85936	0.759828	0.663617
Age at Menarche	GO_REGULATION_OF_CYTOKINE_PRODUCTION	0.0390329	0.049424	2.07992	2.63363	0.662218	0.634064
Age at Menarche	GO_REGULATION_OF_DEFENSE_RESPONSE	-0.0391803	0.0371	-1.56105	1.47816	0.0612917	0.286123
Age at Menarche	GO_REGULATION_OF_DEVELOPMENTAL_GROWTH	0.0263351	0.0432417	2.7007	4.4345	0.694467	0.64408
Age at Menarche	GO_REGULATION_OF_GROWTH	0.05821	0.0585791	2.68935	2.7064	0.522292	0.585836
Age at Menarche	GO_REGULATION_OF_HEART_CONTRACTION	0.000375397	0.0209195	0.0493162	2.74822	0.720936	0.652445
Age at Menarche	GO_REGULATION_OF_HORMONE_LEVELS	0.0245565	0.046041	1.53453	2.87709	0.850171	0.689188
Age at Menarche	GO_REGULATION_OF_HYDROLASE_ACTIVITY	-0.0514466	0.0769863	-1.0925	1.63485	0.135345	0.377744
Age at Menarche	GO_REGULATION_OF_IMMUNE_RESPONSE	-0.0326617	0.0502407	-1.19852	1.84359	0.22303	0.442966
Age at Menarche	GO_REGULATION_OF_INNATE_IMMUNE_RESPONSE	-0.00869287	0.0319468	-0.760414	2.79457	0.531797	0.589801
Age at Menarche	GO_REGULATION_OF_INTRACELLULAR_SIGNAL_TRANSDUCTION	0.214774	0.105587	3.67444	1.80643	0.0859845	0.323755
Age at Menarche	GO_REGULATION_OF_KINASE_ACTIVITY	0.0829759	0.0623168	2.94105	2.2088	0.371011	0.520073
Age at Menarche	GO_REGULATION_OF_MAPK_CASCADE	0.0770541	0.0654744	3.39757	2.88698	0.393382	0.530859
Age at Menarche	GO_REGULATION_OF_MEMBRANE_POTENTIAL	0.0227819	0.0293735	1.87468	2.41708	0.709593	0.648922
Age at Menarche	GO_REGULATION_OF_MICROTUBULE_BASED_PROCESS	-0.0205591	0.034739	-2.45426	4.14701	0.387577	0.528091
Age at Menarche	GO_REGULATION_OF_NERVOUS_SYSTEM_DEVELOPMENT	0.0877101	0.0775868	3.51832	3.11224	0.392767	0.530605
Age at Menarche	GO_REGULATION_OF_STRESS_ACTIVATED_PROTEIN_KINASE_SIGNALING_CASCADE	0.000743823	0.0416433	0.0998145	5.58817	0.867649	0.694526
Age at Menarche	GO_REGULATION_OF_SYNAPSE_STRUCTURE_OR_ACTIVITY	0.0321432	0.0391284	4.31775	5.25605	0.513928	0.581847
Age at Menarche	GO_REGULATION_OF_TRANSFERASE_ACTIVITY	0.126621	0.0709278	3.71768	2.08249	0.172087	0.408161
Age at Menarche	GO_REGULATION_OF_VESICLE_MEDIATED_TRANSPORT	0.00135047	0.0419976	0.0786612	2.44624	0.699946	0.645503
Age at Menarche	GO_REGULATION_OF_WNT_SIGNALING_PATHWAY	0.0628469	0.0606035	5.83674	5.62839	0.365417	0.518854
Age at Menarche	GO_RESPONSE_TO_ACID_CHEMICAL	-0.0177605	0.0518157	-1.59769	4.6612	0.555115	0.598093
Age at Menarche	GO_RESPONSE_TO_ENDOPLASMIC_RETICULUM_STRESS	0.0618792	0.0536859	7.06438	6.129	0.292127	0.482629
Age at Menarche	GO_RESPONSE_TO_INORGANIC_SUBSTANCE	-0.118774	0.0593762	-6.91396	3.45635	2.67182e-05	0.0078349
Age at Menarche	GO_RESPONSE_TO_METAL_ION	-0.0752355	0.0393387	-6.26163	3.27405	0.000262544	0.0281136
Age at Menarche	GO_RESPONSE_TO_NITROGEN_COMPOUND	-0.0169649	0.0578061	-0.573207	1.95314	0.394339	0.531216
Age at Menarche	GO_RESPONSE_TO_PEPTIDE	-0.000481078	0.0348243	-0.0341125	2.46934	0.673906	0.637986
Age at Menarche	GO_RESPONSE_TO_STEROID_HORMONE	0.0239418	0.0524014	1.44295	3.15818	0.888487	0.699869
Age at Menarche	GO_RESPONSE_TO_WOUNDING	-0.0383675	0.0446903	-2.003	2.33308	0.142796	0.384673
Age at Menarche	GO_RIBOSOME_BIOGENESIS	0.008195	0.0352002	0.682219	2.93035	0.912384	0.706652
Age at Menarche	GO_RNA_PROCESSING	0.10898	0.077162	3.62051	2.56346	0.23511	0.450429
Age at Menarche	GO_RRNA_METABOLIC_PROCESS	0.0207895	0.0349114	2.07147	3.47857	0.750457	0.660358
Age at Menarche	GO_SECRETION_BY_CELL	0.0293779	0.0562521	1.73583	3.32372	0.818262	0.680388
Age at Menarche	GO_SENSORY_PERCEPTION	0.00381017	0.0382616	0.228314	2.29272	0.736052	0.656492
Age at Menarche	GO_SINGLE_ORGANISM_BEHAVIOR	-0.0261001	0.0371636	-2.14155	3.04932	0.26099	0.464455
Age at Menarche	GO_SINGLE_ORGANISM_BIOSYNTHETIC_PROCESS	-0.0391279	0.0797843	-0.765379	1.56066	0.2093	0.43396
Age at Menarche	GO_SINGLE_ORGANISM_CELL_ADHESION	0.0193509	0.041973	1.28483	2.78686	0.917351	0.70838
Age at Menarche	GO_SKELETAL_SYSTEM_DEVELOPMENT	0.0468751	0.0549471	3.10825	3.6435	0.560042	0.599745
Age at Menarche	GO_SMALL_MOLECULE_METABOLIC_PROCESS	0.027625	0.0847592	0.408882	1.25454	0.640754	0.628097
Age at Menarche	GO_SULFUR_COMPOUND_BIOSYNTHETIC_PROCESS	0.0125286	0.0342666	1.46211	3.99897	0.907177	0.705501
Age at Menarche	GO_SULFUR_COMPOUND_METABOLIC_PROCESS	0.0153828	0.041275	1.04299	2.79855	0.987609	0.721488
Age at Menarche	GO_TISSUE_MORPHOGENESIS	0.0318908	0.052716	1.80237	2.97933	0.785379	0.671988
Age at Menarche	GO_TRNA_METABOLIC_PROCESS	0.048631	0.0379541	6.56477	5.12349	0.196309	0.426859
Age at Menarche	GO_VACUOLAR_TRANSPORT	-0.00497026	0.0284148	-0.498872	2.85203	0.613999	0.619318
Age at Menarche	GO_VESICLE_LOCALIZATION	0.00611835	0.0399963	0.707229	4.62324	0.948882	0.714699
Age at Menarche	GO_VESICLE_MEDIATED_TRANSPORT	-0.000727864	0.0653595	-0.0154636	1.38858	0.466197	0.562412
Age at Menarche	GO_VESICLE_ORGANIZATION	0.0158921	0.0354286	1.46125	3.25761	0.885961	0.699577
Age at Menarche	GO_WNT_SIGNALING_PATHWAY	0.0495499	0.043778	4.13228	3.65093	0.369804	0.519858
Age at Menarche	GO_WOUND_HEALING	-0.032792	0.0366206	-2.04799	2.2871	0.116805	0.361315
Age at Menarche	GO_AGING	0.0524322	0.0512662	5.51045	5.38791	0.377121	0.522274
Age at Menarche	GO_AMIDE_BIOSYNTHETIC_PROCESS	0.019028	0.0425366	0.944465	2.11132	0.978635	0.719942
Age at Menarche	GO_ANION_TRANSPORT	-0.0330445	0.0415181	-1.94407	2.44259	0.145725	0.387195
Age at Menarche	GO_APOPTOTIC_SIGNALING_PATHWAY	0.0630479	0.0560274	5.87286	5.21891	0.297573	0.484937
Age at Menarche	GO_AUTOPHAGY	0.0161453	0.0418541	1.08528	2.8134	0.975891	0.719473
Age at Menarche	GO_BLOOD_VESSEL_MORPHOGENESIS	0.0135296	0.0461036	1.07426	3.66067	0.983358	0.72067
Age at Menarche	GO_CARBOHYDRATE_DERIVATIVE_BIOSYNTHETIC_PROCESS	-0.0384901	0.0444586	-1.70518	1.96959	0.12948	0.373016
Age at Menarche	GO_CELLULAR_AMIDE_METABOLIC_PROCESS	0.0281175	0.0580344	0.977868	2.01831	0.991276	0.722513
Age at Menarche	GO_CELLULAR_COMPONENT_ASSEMBLY_INVOLVED_IN_MORPHOGENESIS	0.00893208	0.0402031	0.959944	4.32069	0.992483	0.722767
Age at Menarche	GO_CELLULAR_PROTEIN_COMPLEX_ASSEMBLY	-0.0310078	0.04448	-2.44666	3.50968	0.289767	0.482116
Age at Menarche	GO_CELLULAR_RESPONSE_TO_HORMONE_STIMULUS	0.0953947	0.0719674	5.04597	3.80676	0.227924	0.445582
Age at Menarche	GO_CELLULAR_RESPONSE_TO_ORGANIC_SUBSTANCE	0.0680841	0.100941	1.0979	1.62773	0.95084	0.715098
Age at Menarche	GO_CELL_CELL_ADHESION	-0.0217599	0.0395185	-1.09791	1.99394	0.270583	0.471278
Age at Menarche	GO_CELL_MOTILITY	0.0556914	0.0564007	2.00153	2.02702	0.592693	0.612316
Age at Menarche	GO_CELL_PROLIFERATION	0.0936835	0.0601918	4.20224	2.69995	0.170504	0.407253
Age at Menarche	GO_CHROMATIN_MODIFICATION	0.191815	0.107675	11.2626	6.32226	0.0322143	0.222359
Age at Menarche	GO_CHROMATIN_ORGANIZATION	0.217569	0.114325	11.1143	5.84019	0.0177191	0.173803
Age at Menarche	GO_CILIUM_MORPHOGENESIS	0.000690008	0.0298986	0.0861465	3.7328	0.802562	0.676844
Age at Menarche	GO_CILIUM_ORGANIZATION	0.00905071	0.0301526	1.23267	4.10666	0.954092	0.715405
Age at Menarche	GO_COVALENT_CHROMATIN_MODIFICATION	0.0781917	0.0482452	7.21996	4.4548	0.091523	0.331906
Age at Menarche	GO_DEFENSE_RESPONSE	0.137027	0.0616812	3.65308	1.64439	0.135302	0.377744
Age at Menarche	GO_DEFENSE_RESPONSE_TO_OTHER_ORGANISM	0.00777157	0.0259258	0.521918	1.74111	0.781829	0.670756
Age at Menarche	GO_DNA_CONFORMATION_CHANGE	0.0345444	0.0540214	4.36597	6.82761	0.61224	0.618716
Age at Menarche	GO_DNA_REPAIR	0.0912393	0.0507127	5.1296	2.85114	0.164675	0.402523
Age at Menarche	GO_EMBRYONIC_ORGAN_MORPHOGENESIS	0.00611453	0.0437469	0.656064	4.69386	0.943253	0.713635
Age at Menarche	GO_EMBRYO_DEVELOPMENT	0.0623721	0.0829077	2.10233	2.79451	0.683634	0.640932
Age at Menarche	GO_ENERGY_DERIVATION_BY_OXIDATION_OF_ORGANIC_COMPOUNDS	-0.0487839	0.0277849	-5.88788	3.35345	0.0104133	0.138961
Age at Menarche	GO_ENZYME_LINKED_RECEPTOR_PROTEIN_SIGNALING_PATHWAY	0.121667	0.0847552	4.91346	3.4228	0.26962	0.470696
Age at Menarche	GO_ESTABLISHMENT_OF_PROTEIN_LOCALIZATION_TO_MEMBRANE	0.0892001	0.0715993	8.37788	6.72477	0.281671	0.477574
Age at Menarche	GO_GLYCEROLIPID_BIOSYNTHETIC_PROCESS	-0.0210373	0.0268433	-2.56405	3.27169	0.212596	0.436436
Age at Menarche	GO_GLYCEROLIPID_METABOLIC_PROCESS	0.00482777	0.0356597	0.36358	2.68554	0.802615	0.676844
Age at Menarche	GO_G_PROTEIN_COUPLED_RECEPTOR_SIGNALING_PATHWAY	0.070158	0.0466669	3.15194	2.09657	0.256314	0.461299
Age at Menarche	GO_HEART_DEVELOPMENT	0.00176616	0.0448431	0.10866	2.75889	0.738907	0.656577
Age at Menarche	GO_INFLAMMATORY_RESPONSE	0.0148395	0.0304662	1.02717	2.10882	0.989655	0.722283
Age at Menarche	GO_INNATE_IMMUNE_RESPONSE	0.0750002	0.0597456	4.33393	3.45243	0.345415	0.510003
Age at Menarche	GO_INTRACELLULAR_SIGNAL_TRANSDUCTION	0.0597887	0.101185	1.04928	1.77577	0.977028	0.719605
Age at Menarche	GO_IN_UTERO_EMBRYONIC_DEVELOPMENT	0.0905392	0.0733438	8.45646	6.85038	0.240189	0.45368
Age at Menarche	GO_ION_TRANSMEMBRANE_TRANSPORT	0.0302508	0.0516793	1.11055	1.89723	0.953006	0.715229
Age at Menarche	GO_LEUKOCYTE_MIGRATION	-0.0145684	0.032621	-1.7222	3.85629	0.450824	0.556232
Age at Menarche	GO_LOCOMOTION	0.0226907	0.0585922	0.618924	1.5982	0.807717	0.67809
Age at Menarche	GO_LYMPHOCYTE_ACTIVATION	0.0476417	0.0419544	4.35133	3.83188	0.349113	0.511363
Age at Menarche	GO_MACROMOLECULAR_COMPLEX_ASSEMBLY	-0.0214184	0.0880425	-0.430511	1.76966	0.405608	0.536169
Age at Menarche	GO_MICROTUBULE_CYTOSKELETON_ORGANIZATION	0.0373823	0.049104	3.04746	4.00303	0.600624	0.614979
Age at Menarche	GO_MITOTIC_CELL_CYCLE	0.0124544	0.0639476	0.442662	2.27286	0.80698	0.677917
Age at Menarche	GO_MITOTIC_NUCLEAR_DIVISION	0.0497394	0.0547241	3.80438	4.18565	0.478488	0.568
Age at Menarche	GO_MUSCLE_CONTRACTION	-0.0115896	0.0302184	-1.40162	3.65454	0.516917	0.583001
Age at Menarche	GO_MUSCLE_STRUCTURE_DEVELOPMENT	0.0757467	0.0538886	5.39089	3.83525	0.200718	0.429312
Age at Menarche	GO_NCRNA_METABOLIC_PROCESS	0.0924933	0.0643614	4.43563	3.08653	0.163966	0.402092
Age at Menarche	GO_NCRNA_PROCESSING	0.0351637	0.0417765	2.35451	2.7973	0.61131	0.618474
Age at Menarche	GO_NEGATIVE_REGULATION_OF_ESTABLISHMENT_OF_PROTEIN_LOCALIZATION	-0.0217998	0.0256838	-2.90869	3.42692	0.2265	0.445374
Age at Menarche	GO_NEGATIVE_REGULATION_OF_MOLECULAR_FUNCTION	0.141495	0.0874345	3.93488	2.4315	0.175759	0.411825
Age at Menarche	GO_NEGATIVE_REGULATION_OF_PHOSPHORUS_METABOLIC_PROCESS	0.014218	0.0616958	0.733276	3.18189	0.930318	0.710983
Age at Menarche	GO_NEGATIVE_REGULATION_OF_TRANSFERASE_ACTIVITY	0.0195421	0.0423161	1.54067	3.33613	0.869121	0.694548
Age at Menarche	GO_NEGATIVE_REGULATION_OF_TRANSPORT	0.0291699	0.0426609	1.90593	2.78742	0.739283	0.656788
Age at Menarche	GO_NEURON_PROJECTION_MORPHOGENESIS	-0.000969526	0.0454967	-0.0735554	3.45172	0.739393	0.656788
Age at Menarche	GO_NITROGEN_COMPOUND_TRANSPORT	-0.0203536	0.0419882	-1.16639	2.40619	0.30162	0.486837
Age at Menarche	GO_NUCLEAR_TRANSPORT	-0.0270341	0.0305097	-2.03082	2.29191	0.178834	0.414621
Age at Menarche	GO_NUCLEIC_ACID_PHOSPHODIESTER_BOND_HYDROLYSIS	0.0377566	0.0314286	3.99304	3.3238	0.338866	0.50723
Age at Menarche	GO_NUCLEOBASE_CONTAINING_SMALL_MOLECULE_METABOLIC_PROCESS	0.0221225	0.0431705	1.11066	2.16737	0.959133	0.716298
Age at Menarche	GO_NUCLEOSIDE_TRIPHOSPHATE_METABOLIC_PROCESS	-0.0198168	0.0251591	-2.4448	3.10388	0.296194	0.484526
Age at Menarche	GO_ORGANELLE_ASSEMBLY	0.0497023	0.0583022	2.69217	3.158	0.589942	0.611006
Age at Menarche	GO_ORGANELLE_FISSION	0.0740037	0.0602187	4.21475	3.42965	0.298416	0.485227
Age at Menarche	GO_ORGANIC_ACID_CATABOLIC_PROCESS	-0.0303255	0.0220607	-3.31008	2.40796	0.0293643	0.21349
Age at Menarche	GO_ORGANIC_ACID_METABOLIC_PROCESS	0.0777896	0.0730855	2.06703	1.94203	0.561707	0.600177
Age at Menarche	GO_ORGANIC_ANION_TRANSPORT	-0.0249747	0.0372645	-1.90512	2.8426	0.231409	0.44812
Age at Menarche	GO_ORGAN_MORPHOGENESIS	0.0512481	0.0780342	1.84781	2.81361	0.763469	0.66466
Age at Menarche	GO_OXIDATION_REDUCTION_PROCESS	0.148662	0.0888423	4.23651	2.53179	0.21215	0.43598
Age at Menarche	GO_PEPTIDE_METABOLIC_PROCESS	0.0376747	0.0558365	1.68348	2.49504	0.777808	0.669372
Age at Menarche	GO_PEPTIDYL_AMINO_ACID_MODIFICATION	0.110863	0.0727114	3.63033	2.38101	0.193694	0.424674
Age at Menarche	GO_PEPTIDYL_LYSINE_MODIFICATION	0.0768148	0.0556979	7.34282	5.32423	0.164557	0.402523
Age at Menarche	GO_PHOSPHATE_CONTAINING_COMPOUND_METABOLIC_PROCESS	0.0583078	0.0951409	0.788485	1.28657	0.86687	0.694526
Age at Menarche	GO_PHOSPHOLIPID_BIOSYNTHETIC_PROCESS	-0.00836312	0.0288798	-0.897328	3.09868	0.515099	0.582087
Age at Menarche	GO_POSITIVE_REGULATION_OF_CATABOLIC_PROCESS	0.00113311	0.0321532	0.0770587	2.18662	0.673414	0.637947
Age at Menarche	GO_POSITIVE_REGULATION_OF_CATALYTIC_ACTIVITY	0.129927	0.0976784	2.36349	1.77686	0.421491	0.542715
Age at Menarche	GO_POSITIVE_REGULATION_OF_CELLULAR_COMPONENT_BIOGENESIS	0.02438	0.0515791	1.75146	3.70544	0.836176	0.685452
Age at Menarche	GO_POSITIVE_REGULATION_OF_CELL_ACTIVATION	-0.0249708	0.0228914	-2.5965	2.38028	0.0923316	0.33277
Age at Menarche	GO_POSITIVE_REGULATION_OF_CELL_ADHESION	-0.0592293	0.0540866	-4.61302	4.21248	0.128774	0.372252
Age at Menarche	GO_POSITIVE_REGULATION_OF_CELL_CYCLE_PROCESS	0.0322722	0.0333883	4.07095	4.21175	0.44918	0.555613
Age at Menarche	GO_POSITIVE_REGULATION_OF_HYDROLASE_ACTIVITY	-0.013228	0.0617317	-0.393327	1.83556	0.429939	0.546642
Age at Menarche	GO_POSITIVE_REGULATION_OF_IMMUNE_SYSTEM_PROCESS	0.0374646	0.0560524	1.33022	1.9902	0.863001	0.693031
Age at Menarche	GO_POSITIVE_REGULATION_OF_INTRACELLULAR_TRANSPORT	0.0462012	0.0638152	3.4094	4.70922	0.59595	0.613466
Age at Menarche	GO_POSITIVE_REGULATION_OF_ION_TRANSPORT	-0.0600109	0.0350002	-7.33599	4.27857	0.00085931	0.0486625
Age at Menarche	GO_POSITIVE_REGULATION_OF_MOLECULAR_FUNCTION	0.136509	0.1079	2.11889	1.67481	0.486798	0.571245
Age at Menarche	GO_POSITIVE_REGULATION_OF_MULTICELLULAR_ORGANISMAL_PROCESS	0.0868318	0.0816028	1.89374	1.7797	0.597252	0.613707
Age at Menarche	GO_POSITIVE_REGULATION_OF_PHOSPHORUS_METABOLIC_PROCESS	0.143552	0.0842621	4.14378	2.43232	0.145049	0.386529
Age at Menarche	GO_POSITIVE_REGULATION_OF_PROTEIN_SERINE_THREONINE_KINASE_ACTIVITY	0.0753149	0.0498387	7.21626	4.77526	0.148865	0.389631
Age at Menarche	GO_POSITIVE_REGULATION_OF_RESPONSE_TO_EXTERNAL_STIMULUS	-0.000111008	0.0239589	-0.0109643	2.36643	0.665033	0.634776
Age at Menarche	GO_POSITIVE_REGULATION_OF_TRANSFERASE_ACTIVITY	0.112562	0.0691783	5.05767	3.10835	0.164259	0.402269
Age at Menarche	GO_POSTTRANSCRIPTIONAL_REGULATION_OF_GENE_EXPRESSION	0.0752198	0.0725341	4.95274	4.77591	0.382051	0.525503
Age at Menarche	GO_PROTEIN_COMPLEX_BIOGENESIS	0.0200773	0.0846726	0.49782	2.09947	0.810509	0.678808
Age at Menarche	GO_PROTEIN_LOCALIZATION_TO_MEMBRANE	0.106809	0.0771057	7.18844	5.18937	0.246052	0.455641
Age at Menarche	GO_PROTEIN_OLIGOMERIZATION	0.0670215	0.0587671	4.24801	3.72482	0.341347	0.50805
Age at Menarche	GO_PROTEIN_PHOSPHORYLATION	-0.0177753	0.0650501	-0.513329	1.87857	0.413989	0.539304
Age at Menarche	GO_PROTEIN_POLYUBIQUITINATION	0.0171355	0.0297954	1.80232	3.13391	0.794843	0.674928
Age at Menarche	GO_REGULATION_OF_ANATOMICAL_STRUCTURE_SIZE	-0.0324351	0.0441093	-1.91216	2.60039	0.204812	0.431074
Age at Menarche	GO_REGULATION_OF_CATABOLIC_PROCESS	0.0375405	0.0629191	1.38967	2.32914	0.86409	0.693385
Age at Menarche	GO_REGULATION_OF_CELLULAR_LOCALIZATION	0.117109	0.0940743	2.62605	2.10952	0.392876	0.530623
Age at Menarche	GO_REGULATION_OF_CELL_CYCLE	0.18965	0.103001	5.74294	3.11906	0.0669438	0.295469
Age at Menarche	GO_REGULATION_OF_CELL_DIFFERENTIATION	0.122766	0.0872472	2.57657	1.83112	0.374271	0.520992
Age at Menarche	GO_REGULATION_OF_CELL_DIVISION	0.0837632	0.0558487	9.14898	6.10004	0.144675	0.386324
Age at Menarche	GO_REGULATION_OF_CELL_GROWTH	0.0166032	0.0440149	1.21756	3.22774	0.944321	0.713858
Age at Menarche	GO_REGULATION_OF_CELL_PROJECTION_ORGANIZATION	0.0371761	0.0627857	1.86671	3.15263	0.777284	0.669105
Age at Menarche	GO_REGULATION_OF_EPITHELIAL_CELL_PROLIFERATION	0.020345	0.0349115	2.10185	3.60671	0.758194	0.663231
Age at Menarche	GO_REGULATION_OF_ERK1_AND_ERK2_CASCADE	0.00389252	0.0336012	0.508413	4.38875	0.907693	0.705725
Age at Menarche	GO_REGULATION_OF_HEMOPOIESIS	-0.00454451	0.0409691	-0.474347	4.27628	0.727518	0.654144
Age at Menarche	GO_REGULATION_OF_HOMEOSTATIC_PROCESS	0.0186697	0.0527317	1.19511	3.37553	0.95342	0.715229
Age at Menarche	GO_REGULATION_OF_HORMONE_SECRETION	-0.007473	0.0292867	-0.857774	3.36161	0.574164	0.60551
Age at Menarche	GO_REGULATION_OF_IMMUNE_SYSTEM_PROCESS	-0.00530306	0.0658538	-0.116422	1.44574	0.430059	0.546642
Age at Menarche	GO_REGULATION_OF_INTRACELLULAR_PROTEIN_TRANSPORT	-0.0111916	0.0502696	-0.81706	3.67001	0.605936	0.616966
Age at Menarche	GO_REGULATION_OF_I_KAPPAB_KINASE_NF_KAPPAB_SIGNALING	0.0105345	0.0304422	1.21108	3.49975	0.950633	0.715098
Age at Menarche	GO_REGULATION_OF_LIPID_METABOLIC_PROCESS	-0.0307328	0.031357	-3.13309	3.19673	0.144322	0.386243
Age at Menarche	GO_REGULATION_OF_METAL_ION_TRANSPORT	0.0262206	0.0371798	2.32779	3.30072	0.680085	0.639792
Age at Menarche	GO_REGULATION_OF_MITOCHONDRION_ORGANIZATION	0.0520582	0.0527992	6.20997	6.29837	0.365923	0.518887
Age at Menarche	GO_REGULATION_OF_MULTICELLULAR_ORGANISMAL_DEVELOPMENT	0.0617235	0.0855494	1.13961	1.57951	0.928352	0.710758
Age at Menarche	GO_REGULATION_OF_NEURON_DIFFERENTIATION	0.0798653	0.0712856	4.22964	3.77526	0.360808	0.516753
Age at Menarche	GO_REGULATION_OF_NUCLEOCYTOPLASMIC_TRANSPORT	-0.0830973	0.0443699	-10.3726	5.53847	0.00141451	0.0603519
Age at Menarche	GO_REGULATION_OF_PEPTIDASE_ACTIVITY	-0.0265282	0.045356	-2.09572	3.58311	0.346026	0.510003
Age at Menarche	GO_REGULATION_OF_PEPTIDE_TRANSPORT	-0.0211444	0.0356341	-2.45059	4.12991	0.344897	0.509804
Age at Menarche	GO_REGULATION_OF_PROTEIN_CATABOLIC_PROCESS	0.0543554	0.0492379	3.85968	3.4963	0.39667	0.532476
Age at Menarche	GO_REGULATION_OF_PROTEIN_COMPLEX_ASSEMBLY	0.0843137	0.0688076	6.13498	5.0067	0.246619	0.455688
Age at Menarche	GO_REGULATION_OF_PROTEIN_MODIFICATION_BY_SMALL_PROTEIN_CONJUGATION_OR_REMOVAL	0.0945255	0.0513305	9.40567	5.10759	0.0455911	0.256838
Age at Menarche	GO_REGULATION_OF_PROTEIN_SECRETION	-0.0141097	0.036785	-1.06151	2.76743	0.440446	0.550891
Age at Menarche	GO_REGULATION_OF_RESPONSE_TO_EXTERNAL_STIMULUS	0.0174484	0.0498397	0.540692	1.54444	0.76005	0.663617
Age at Menarche	GO_REGULATION_OF_RESPONSE_TO_STRESS	-0.0191377	0.0812483	-0.371924	1.57899	0.368824	0.519731
Age at Menarche	GO_REGULATION_OF_RESPONSE_TO_WOUNDING	-0.0343535	0.0324283	-2.46041	2.32253	0.0862836	0.324176
Age at Menarche	GO_REGULATION_OF_SECRETION	-0.0126357	0.0462166	-0.538064	1.96803	0.422822	0.543092
Age at Menarche	GO_REGULATION_OF_SMALL_GTPASE_MEDIATED_SIGNAL_TRANSDUCTION	0.0253486	0.0424962	2.33732	3.91845	0.722594	0.652912
Age at Menarche	GO_REGULATION_OF_SYMBIOSIS_ENCOMPASSING_MUTUALISM_THROUGH_PARASITISM	0.0463886	0.0305311	6.33635	4.17033	0.0933953	0.33459
Age at Menarche	GO_REPRODUCTIVE_SYSTEM_DEVELOPMENT	0.186303	0.0860246	14.548	6.71748	0.00646013	0.115868
Age at Menarche	GO_RESPONSE_TO_BACTERIUM	0.00668752	0.0329029	0.429263	2.11199	0.783026	0.671209
Age at Menarche	GO_RESPONSE_TO_ENDOGENOUS_STIMULUS	0.00781724	0.0773735	0.154734	1.53153	0.581149	0.607649
Age at Menarche	GO_RESPONSE_TO_ESTROGEN	-0.00725416	0.0366964	-0.95528	4.83244	0.681359	0.640341
Age at Menarche	GO_RESPONSE_TO_EXTERNAL_STIMULUS	0.0223488	0.0884225	0.378513	1.49758	0.660088	0.633791
Age at Menarche	GO_RESPONSE_TO_EXTRACELLULAR_STIMULUS	0.00330723	0.0490135	0.206334	3.05789	0.798005	0.675333
Age at Menarche	GO_RESPONSE_TO_HORMONE	0.048593	0.0695958	1.56607	2.24295	0.793494	0.674448
Age at Menarche	GO_RESPONSE_TO_INSULIN	-0.0363933	0.0268089	-4.87867	3.59384	0.0576675	0.279299
Age at Menarche	GO_RESPONSE_TO_ORGANIC_CYCLIC_COMPOUND	0.0185103	0.0685379	0.598348	2.21549	0.855098	0.690525
Age at Menarche	GO_RESPONSE_TO_OXYGEN_CONTAINING_COMPOUND	-0.0643342	0.0868012	-1.35036	1.82194	0.145746	0.387195
Age at Menarche	GO_RESPONSE_TO_OXYGEN_LEVELS	-0.0106383	0.055769	-0.951126	4.98608	0.688783	0.642617
Age at Menarche	GO_RESPONSE_TO_RADIATION	-0.0250969	0.0432125	-1.78498	3.07343	0.321927	0.497561
Age at Menarche	GO_RNA_SPLICING_VIA_TRANSESTERIFICATION_REACTIONS	0.136536	0.0903306	14.5688	9.63853	0.0794703	0.315153
Age at Menarche	GO_SECRETION	0.0136481	0.0565375	0.667437	2.76486	0.902358	0.704779
Age at Menarche	GO_SEXUAL_REPRODUCTION	0.0894126	0.0606521	4.14934	2.81466	0.22343	0.44316
Age at Menarche	GO_SMALL_GTPASE_MEDIATED_SIGNAL_TRANSDUCTION	0.0124264	0.0562704	0.913204	4.13525	0.982994	0.720631
Age at Menarche	GO_SMALL_MOLECULE_BIOSYNTHETIC_PROCESS	-0.00353347	0.0471416	-0.205377	2.74003	0.654972	0.63314
Age at Menarche	GO_TAXIS	-0.00155931	0.0359162	-0.107604	2.47848	0.643297	0.629006
Age at Menarche	GO_TRANSCRIPTION_FROM_RNA_POLYMERASE_II_PROMOTER	0.226518	0.111936	9.95514	4.91942	0.00823093	0.127095
Age at Menarche	GO_TUBE_DEVELOPMENT	-0.0132924	0.0527259	-0.723157	2.86849	0.514332	0.581849
Age at Menarche	GO_ACTIVATION_OF_IMMUNE_RESPONSE	-0.0110345	0.0353759	-0.794892	2.54837	0.478255	0.567942
Age at Menarche	GO_ADAPTIVE_IMMUNE_RESPONSE	-0.0122878	0.020443	-1.53382	2.5518	0.326577	0.499159
Age at Menarche	GO_ALCOHOL_METABOLIC_PROCESS	-0.0481581	0.0344081	-3.65405	2.61075	0.0375223	0.237758
Age at Menarche	GO_CALCIUM_ION_TRANSPORT	0.0510246	0.0464637	6.74908	6.14581	0.30329	0.487895
Age at Menarche	GO_CARBOHYDRATE_METABOLIC_PROCESS	-0.0575004	0.0494553	-2.31656	1.99245	0.0598321	0.283902
Age at Menarche	GO_CELLULAR_CHEMICAL_HOMEOSTASIS	-0.00382072	0.0595449	-0.201693	3.14333	0.698509	0.645012
Age at Menarche	GO_CELLULAR_COMPONENT_MORPHOGENESIS	-0.0384886	0.0842364	-1.22212	2.67473	0.335242	0.504789
Age at Menarche	GO_CELLULAR_LIPID_METABOLIC_PROCESS	0.0370409	0.0645073	1.08531	1.89009	0.963119	0.717166
Age at Menarche	GO_CELLULAR_MODIFIED_AMINO_ACID_METABOLIC_PROCESS	-0.00899536	0.0192411	-1.02285	2.18788	0.314483	0.493386
Age at Menarche	GO_CELLULAR_PROCESS_INVOLVED_IN_REPRODUCTION_IN_MULTICELLULAR_ORGANISM	0.0674015	0.0505481	8.42139	6.31567	0.182096	0.417215
Age at Menarche	GO_CELLULAR_RESPONSE_TO_CYTOKINE_STIMULUS	0.0202634	0.0442977	1.05627	2.3091	0.980341	0.720475
Age at Menarche	GO_CELLULAR_RESPONSE_TO_ENDOGENOUS_STIMULUS	0.0450749	0.0814181	1.30332	2.35416	0.895725	0.702533
Age at Menarche	GO_CELLULAR_RESPONSE_TO_NITROGEN_COMPOUND	-0.0206939	0.0458704	-1.17899	2.61338	0.391726	0.529911
Age at Menarche	GO_CELLULAR_RESPONSE_TO_PEPTIDE	0.00154568	0.0307801	0.156991	3.12626	0.787791	0.672671
Age at Menarche	GO_CELL_CYCLE	0.0106951	0.0752895	0.224775	1.58233	0.617855	0.620018
Age at Menarche	GO_CELL_MORPHOGENESIS_INVOLVED_IN_DIFFERENTIATION	-0.0175924	0.0544226	-1.029	3.18324	0.474667	0.566483
Age at Menarche	GO_CELL_MORPHOGENESIS_INVOLVED_IN_NEURON_DIFFERENTIATION	-0.00114146	0.0442332	-0.096258	3.73012	0.754298	0.661792
Age at Menarche	GO_CELL_PROJECTION_ORGANIZATION	-0.035415	0.0808992	-1.10976	2.53504	0.333785	0.503838
Age at Menarche	GO_COENZYME_METABOLIC_PROCESS	0.0423598	0.057149	3.95139	5.33095	0.566616	0.602034
Age at Menarche	GO_DEPHOSPHORYLATION	0.0355788	0.0395772	3.41895	3.80318	0.506946	0.579409
Age at Menarche	GO_DETECTION_OF_STIMULUS	0.00533015	0.0330638	0.593441	3.68121	0.912288	0.706652
Age at Menarche	GO_DEVELOPMENTAL_PROCESS_INVOLVED_IN_REPRODUCTION	0.154348	0.0822015	8.17751	4.35512	0.0517577	0.267707
Age at Menarche	GO_DIVALENT_INORGANIC_CATION_HOMEOSTASIS	0.0326453	0.0478057	2.8477	4.17016	0.646402	0.630297
Age at Menarche	GO_DNA_RECOMBINATION	0.0104609	0.0388655	1.33265	4.9512	0.946915	0.714165
Age at Menarche	GO_EMBRYONIC_MORPHOGENESIS	0.0421522	0.0562559	2.35714	3.14581	0.664634	0.634658
Age at Menarche	GO_ENDOMEMBRANE_SYSTEM_ORGANIZATION	-0.0325979	0.045991	-1.70423	2.40443	0.193635	0.424674
Age at Menarche	GO_EPIDERMIS_DEVELOPMENT	-0.0348068	0.0359061	-4.56074	4.70477	0.192951	0.42446
Age at Menarche	GO_EXOCYTOSIS	0.00348028	0.0453172	0.316504	4.12124	0.861553	0.692503
Age at Menarche	GO_EYE_DEVELOPMENT	0.0364952	0.0505139	3.41842	4.73152	0.605637	0.616881
Age at Menarche	GO_FATTY_ACID_METABOLIC_PROCESS	0.0349564	0.038767	2.94593	3.26707	0.538517	0.592404
Age at Menarche	GO_GAMETE_GENERATION	0.092796	0.0619033	5.3458	3.56613	0.149217	0.389991
Age at Menarche	GO_GENERATION_OF_PRECURSOR_METABOLITES_AND_ENERGY	-0.0411705	0.0278596	-3.87126	2.61963	0.04116	0.246381
Age at Menarche	GO_GLYCEROPHOSPHOLIPID_METABOLIC_PROCESS	0.00982003	0.0294959	0.855705	2.57023	0.95391	0.715382
Age at Menarche	GO_GLYCOSYLATION	-0.0280508	0.0289692	-2.63799	2.72437	0.154291	0.39416
Age at Menarche	GO_GLYCOSYL_COMPOUND_METABOLIC_PROCESS	-0.0147344	0.0306141	-1.07619	2.23603	0.385881	0.52721
Age at Menarche	GO_GOLGI_VESICLE_TRANSPORT	-0.0300091	0.0387997	-2.25379	2.91399	0.239552	0.453331
Age at Menarche	GO_GROWTH	0.0891653	0.0598133	6.54972	4.39364	0.171281	0.407665
Age at Menarche	GO_HEAD_DEVELOPMENT	0.145956	0.0804709	6.37995	3.51751	0.079443	0.315125
Age at Menarche	GO_IMMUNE_RESPONSE	0.0953276	0.0600344	2.94915	1.85728	0.305338	0.488307
Age at Menarche	GO_INTERSPECIES_INTERACTION_BETWEEN_ORGANISMS	0.0109382	0.0514351	0.457963	2.1535	0.80668	0.677886
Age at Menarche	GO_ION_HOMEOSTASIS	-0.0270678	0.0511746	-1.39457	2.63658	0.344075	0.509415
Age at Menarche	GO_LEUKOCYTE_CELL_CELL_ADHESION	0.00561973	0.0364723	0.712595	4.62478	0.950348	0.715098
Age at Menarche	GO_LIPID_BIOSYNTHETIC_PROCESS	0.0121201	0.0580773	0.598781	2.86924	0.887187	0.699809
Age at Menarche	GO_LIPID_CATABOLIC_PROCESS	-0.0116412	0.027346	-1.21124	2.84527	0.423592	0.543742
Age at Menarche	GO_LIPID_METABOLIC_PROCESS	0.0270217	0.0732289	0.638873	1.73135	0.83077	0.683928
Age at Menarche	GO_MACROMOLECULE_CATABOLIC_PROCESS	0.122382	0.0766748	3.66018	2.29318	0.165626	0.40319
Age at Menarche	GO_MEMBRANE_LIPID_METABOLIC_PROCESS	0.00127644	0.0235925	0.172026	3.17956	0.792782	0.67424
Age at Menarche	GO_MEMBRANE_ORGANIZATION	0.0895421	0.0793325	2.54434	2.25423	0.491695	0.573191
Age at Menarche	GO_MICROTUBULE_BASED_MOVEMENT	-0.010803	0.0256957	-1.38944	3.30488	0.420825	0.542545
Age at Menarche	GO_MITOCHONDRION_ORGANIZATION	-0.0209106	0.0451666	-0.923258	1.99422	0.326082	0.49899
Age at Menarche	GO_MOVEMENT_OF_CELL_OR_SUBCELLULAR_COMPONENT	0.0318893	0.0692827	0.729848	1.58567	0.86056	0.692092
Age at Menarche	GO_MRNA_METABOLIC_PROCESS	0.0924047	0.0780396	4.40435	3.71966	0.304046	0.487895
Age at Menarche	GO_MULTICELLULAR_ORGANISMAL_HOMEOSTASIS	0.00858628	0.0334018	0.899366	3.49865	0.976395	0.719605
Age at Menarche	GO_MULTI_ORGANISM_REPRODUCTIVE_PROCESS	0.0888772	0.0591823	3.32418	2.21353	0.26138	0.464618
Age at Menarche	GO_MUSCLE_SYSTEM_PROCESS	0.00740961	0.032672	0.743713	3.27933	0.938319	0.712657
Age at Menarche	GO_NEGATIVE_REGULATION_OF_CATALYTIC_ACTIVITY	0.0485202	0.0637626	1.77065	2.3269	0.729657	0.654494
Age at Menarche	GO_NEGATIVE_REGULATION_OF_CELL_ADHESION	-0.0357632	0.0297353	-4.78541	3.97882	0.0917376	0.332334
Age at Menarche	GO_NEGATIVE_REGULATION_OF_CELL_DEATH	0.0513934	0.0592815	1.78141	2.05483	0.691238	0.643493
Age at Menarche	GO_NEGATIVE_REGULATION_OF_CYTOSKELETON_ORGANIZATION	-0.0112521	0.0336235	-1.48294	4.43134	0.562248	0.600293
Age at Menarche	GO_NEGATIVE_REGULATION_OF_DEVELOPMENTAL_PROCESS	0.0319721	0.0606408	1.2737	2.4158	0.908322	0.705797
Age at Menarche	GO_NEGATIVE_REGULATION_OF_GROWTH	0.0221439	0.0385621	2.69042	4.68519	0.708607	0.64859
Age at Menarche	GO_NEGATIVE_REGULATION_OF_HYDROLASE_ACTIVITY	-0.00897064	0.0358778	-0.720736	2.88256	0.513078	0.58173
Age at Menarche	GO_NEGATIVE_REGULATION_OF_IMMUNE_SYSTEM_PROCESS	-0.0309819	0.0342421	-2.54338	2.81101	0.156245	0.395993
Age at Menarche	GO_NEGATIVE_REGULATION_OF_PHOSPHORYLATION	0.0193501	0.0537218	1.26911	3.52345	0.937038	0.712525
Age at Menarche	GO_NEGATIVE_REGULATION_OF_PROTEIN_METABOLIC_PROCESS	0.072675	0.0790795	1.99618	2.17209	0.634183	0.625545
Age at Menarche	GO_NEGATIVE_REGULATION_OF_RESPONSE_TO_STIMULUS	0.0609757	0.0844103	1.32219	1.83035	0.855332	0.690562
Age at Menarche	GO_NEUROGENESIS	0.156978	0.0991045	3.35163	2.11598	0.234053	0.449778
Age at Menarche	GO_NEURON_DIFFERENTIATION	0.0935913	0.0706418	3.29348	2.48589	0.339715	0.507623
Age at Menarche	GO_NUCLEOSIDE_MONOPHOSPHATE_METABOLIC_PROCESS	-0.02662	0.0257492	-3.19288	3.08844	0.187326	0.421209
Age at Menarche	GO_ORGANIC_CYCLIC_COMPOUND_CATABOLIC_PROCESS	0.0244027	0.0425256	1.5418	2.68683	0.833342	0.684663
Age at Menarche	GO_ORGANONITROGEN_COMPOUND_BIOSYNTHETIC_PROCESS	0.0851552	0.0881097	2.13695	2.21109	0.587378	0.609742
Age at Menarche	GO_ORGANONITROGEN_COMPOUND_METABOLIC_PROCESS	0.0881379	0.0945557	1.28587	1.3795	0.829087	0.683599
Age at Menarche	GO_OSSIFICATION	-0.0174786	0.0365289	-2.01542	4.21205	0.495572	0.575428
Age at Menarche	GO_POSITIVE_REGULATION_OF_CELL_CELL_ADHESION	-0.0403555	0.0277415	-5.44654	3.7441	0.025682	0.202918
Age at Menarche	GO_POSITIVE_REGULATION_OF_CELL_DEATH	0.0614811	0.0677534	2.76496	3.04704	0.549876	0.596747
Age at Menarche	GO_POSITIVE_REGULATION_OF_CELL_DEVELOPMENT	0.0552606	0.0573714	3.48976	3.62306	0.47973	0.568434
Age at Menarche	GO_POSITIVE_REGULATION_OF_CYTOKINE_PRODUCTION	-0.0147128	0.0293652	-1.19777	2.39062	0.356433	0.514391
Age at Menarche	GO_POSITIVE_REGULATION_OF_DEVELOPMENTAL_PROCESS	0.111064	0.0774523	2.99842	2.091	0.306079	0.488437
Age at Menarche	GO_POSITIVE_REGULATION_OF_GROWTH	0.028002	0.0385582	3.56934	4.91491	0.596701	0.613626
Age at Menarche	GO_POSITIVE_REGULATION_OF_INNATE_IMMUNE_RESPONSE	-0.0112515	0.0242418	-1.34954	2.90764	0.422087	0.542715
Age at Menarche	GO_POSITIVE_REGULATION_OF_INTRACELLULAR_SIGNAL_TRANSDUCTION	0.0810432	0.0688216	2.64487	2.24601	0.440376	0.550885
Age at Menarche	GO_POSITIVE_REGULATION_OF_MAP_KINASE_ACTIVITY	0.0494673	0.0373591	6.54309	4.94153	0.223596	0.443241
Age at Menarche	GO_POSITIVE_REGULATION_OF_PROTEIN_METABOLIC_PROCESS	0.187319	0.0995089	3.65695	1.94267	0.102738	0.346946
Age at Menarche	GO_POSITIVE_REGULATION_OF_PROTEIN_MODIFICATION_PROCESS	0.194119	0.0967573	5.00436	2.49439	0.0450303	0.256178
Age at Menarche	GO_POSITIVE_REGULATION_OF_PROTEOLYSIS	0.02686	0.0490457	1.97967	3.61484	0.782696	0.671093
Age at Menarche	GO_POSITIVE_REGULATION_OF_SEQUENCE_SPECIFIC_DNA_BINDING_TRANSCRIPTION_FACTOR_ACTIVITY	0.0468193	0.0458342	5.97141	5.84577	0.374681	0.521058
Age at Menarche	GO_POSITIVE_REGULATION_OF_TRANSCRIPTION_FROM_RNA_POLYMERASE_II_PROMOTER	0.337091	0.139201	10.7108	4.42302	0.000722857	0.0454429
Age at Menarche	GO_POSITIVE_REGULATION_OF_TRANSPORT	0.0385407	0.0738045	1.15467	2.21117	0.942428	0.713565
Age at Menarche	GO_PROTEASOMAL_PROTEIN_CATABOLIC_PROCESS	0.0714156	0.0443727	7.11586	4.42129	0.0973887	0.339752
Age at Menarche	GO_PROTEIN_COMPLEX_SUBUNIT_ORGANIZATION	0.0688209	0.0975619	1.25802	1.78339	0.883869	0.698737
Age at Menarche	GO_PROTEIN_FOLDING	0.00347866	0.0415854	0.423904	5.06753	0.912087	0.706652
Age at Menarche	GO_PROTEIN_HOMOOLIGOMERIZATION	0.090104	0.0699847	9.40188	7.30254	0.161235	0.400318
Age at Menarche	GO_PROTEIN_LOCALIZATION	0.0459152	0.0982702	0.669632	1.43318	0.803684	0.677182
Age at Menarche	GO_PROTEIN_LOCALIZATION_TO_ORGANELLE	0.0510886	0.0691625	2.42345	3.28081	0.652409	0.632869
Age at Menarche	GO_PROTEIN_UBIQUITINATION	0.0220014	0.0506199	0.950574	2.18704	0.981757	0.720582
Age at Menarche	GO_PURINE_CONTAINING_COMPOUND_METABOLIC_PROCESS	0.0124745	0.0346443	0.869243	2.41406	0.957673	0.716081
Age at Menarche	GO_REGULATION_OF_ANATOMICAL_STRUCTURE_MORPHOGENESIS	0.0489383	0.0731463	1.39457	2.08441	0.844282	0.68778
Age at Menarche	GO_REGULATION_OF_CELLULAR_AMIDE_METABOLIC_PROCESS	0.017398	0.0429591	1.45462	3.59176	0.898598	0.703465
Age at Menarche	GO_REGULATION_OF_CELLULAR_COMPONENT_MOVEMENT	0.00642836	0.0549565	0.24057	2.05665	0.696057	0.644614
Age at Menarche	GO_REGULATION_OF_CELLULAR_PROTEIN_CATABOLIC_PROCESS	0.0412326	0.0455839	4.22318	4.66885	0.470225	0.564472
Age at Menarche	GO_REGULATION_OF_CELLULAR_RESPONSE_TO_STRESS	0.0143136	0.0698758	0.548772	2.67898	0.863331	0.693032
Age at Menarche	GO_REGULATION_OF_CELL_ADHESION	-0.0630794	0.0681537	-2.92979	3.16547	0.164815	0.402665
Age at Menarche	GO_REGULATION_OF_CELL_CELL_ADHESION	-0.0485453	0.0395336	-4.01534	3.26995	0.0537332	0.271511
Age at Menarche	GO_REGULATION_OF_CELL_CYCLE_PHASE_TRANSITION	0.0205847	0.0379448	1.78096	3.28293	0.810524	0.678808
Age at Menarche	GO_REGULATION_OF_CELL_DEATH	0.132206	0.094268	2.5925	1.84855	0.350677	0.511967
Age at Menarche	GO_REGULATION_OF_CHROMOSOME_ORGANIZATION	0.0861619	0.0504577	9.27667	5.43255	0.0720308	0.303854
Age at Menarche	GO_REGULATION_OF_CYSTEINE_TYPE_ENDOPEPTIDASE_ACTIVITY	0.0116652	0.0380027	1.4786	4.81697	0.919649	0.708822
Age at Menarche	GO_REGULATION_OF_CYTOPLASMIC_TRANSPORT	-0.00529487	0.0552314	-0.302111	3.15135	0.673826	0.637981
Age at Menarche	GO_REGULATION_OF_CYTOSKELETON_ORGANIZATION	-0.0377613	0.0486813	-2.08373	2.68631	0.186699	0.421122
Age at Menarche	GO_REGULATION_OF_DNA_METABOLIC_PROCESS	0.0666956	0.0413395	5.66804	3.51318	0.148011	0.389133
Age at Menarche	GO_REGULATION_OF_ENDOCYTOSIS	0.0167997	0.0311645	2.19995	4.08103	0.760088	0.663617
Age at Menarche	GO_REGULATION_OF_HOMOTYPIC_CELL_CELL_ADHESION	-0.0444916	0.0360157	-4.59499	3.71962	0.0476927	0.260401
Age at Menarche	GO_REGULATION_OF_IMMUNE_EFFECTOR_PROCESS	-0.00902802	0.0281796	-0.636656	1.98722	0.417265	0.540881
Age at Menarche	GO_REGULATION_OF_INFLAMMATORY_RESPONSE	-0.0226374	0.0219068	-2.35461	2.27862	0.0838998	0.321266
Age at Menarche	GO_REGULATION_OF_MAP_KINASE_ACTIVITY	0.041923	0.0469159	3.5762	4.00212	0.514366	0.581849
Age at Menarche	GO_REGULATION_OF_MULTI_ORGANISM_PROCESS	0.0543496	0.0393168	3.32413	2.40469	0.231521	0.448151
Age at Menarche	GO_REGULATION_OF_NEURON_DEATH	0.11596	0.0694905	13.9853	8.38086	0.0520136	0.26832
Age at Menarche	GO_REGULATION_OF_NEURON_PROJECTION_DEVELOPMENT	0.0720867	0.0607734	4.96303	4.18413	0.313038	0.492959
Age at Menarche	GO_REGULATION_OF_PROTEIN_COMPLEX_DISASSEMBLY	-0.0225502	0.03011	-3.00454	4.01178	0.276899	0.474682
Age at Menarche	GO_REGULATION_OF_PROTEIN_LOCALIZATION	0.115818	0.0905618	3.43338	2.68466	0.313083	0.492959
Age at Menarche	GO_REGULATION_OF_PROTEIN_LOCALIZATION_TO_NUCLEUS	-0.0400003	0.0441622	-5.08687	5.61615	0.191232	0.423584
Age at Menarche	GO_REGULATION_OF_PROTEIN_MODIFICATION_PROCESS	0.23154	0.109742	3.91445	1.85531	0.0671162	0.295927
Age at Menarche	GO_REGULATION_OF_PROTEIN_SERINE_THREONINE_KINASE_ACTIVITY	0.0221119	0.0583326	1.28045	3.37792	0.930784	0.711018
Age at Menarche	GO_REGULATION_OF_PROTEIN_STABILITY	0.123182	0.0774487	15.9401	10.0221	0.0710965	0.302431
Age at Menarche	GO_REGULATION_OF_RESPONSE_TO_BIOTIC_STIMULUS	0.0186941	0.0218656	2.265	2.64926	0.608048	0.617638
Age at Menarche	GO_REGULATION_OF_SEQUENCE_SPECIFIC_DNA_BINDING_TRANSCRIPTION_FACTOR_ACTIVITY	0.0635956	0.0550007	5.1252	4.43254	0.310636	0.491884
Age at Menarche	GO_REGULATION_OF_SYSTEM_PROCESS	0.0445018	0.0371766	2.59671	2.16928	0.439034	0.550205
Age at Menarche	GO_REGULATION_OF_TRANSPORT	0.102881	0.103392	1.62504	1.63312	0.683284	0.640904
Age at Menarche	GO_RESPONSE_TO_ABIOTIC_STIMULUS	-0.0146506	0.0836891	-0.411644	2.35145	0.533361	0.590167
Age at Menarche	GO_RESPONSE_TO_BIOTIC_STIMULUS	0.0251523	0.0438938	0.916204	1.59889	0.95672	0.716066
Age at Menarche	GO_RESPONSE_TO_DRUG	-0.0248185	0.0371623	-1.55119	2.3227	0.269629	0.470696
Age at Menarche	GO_RESPONSE_TO_GROWTH_FACTOR	0.0236364	0.0685791	1.42913	4.14652	0.914129	0.707109
Age at Menarche	GO_RESPONSE_TO_LIPID	0.0765898	0.0741885	2.58195	2.501	0.508453	0.579964
Age at Menarche	GO_RESPONSE_TO_TOXIC_SUBSTANCE	5.27815e-05	0.0207893	0.00627914	2.4732	0.686718	0.642152
Age at Menarche	GO_RHYTHMIC_PROCESS	0.124133	0.0636431	13.4709	6.90655	0.0211644	0.186847
Age at Menarche	GO_RIBONUCLEOPROTEIN_COMPLEX_BIOGENESIS	0.0386499	0.0452907	2.33389	2.7349	0.61505	0.619353
Age at Menarche	GO_SENSORY_ORGAN_DEVELOPMENT	0.0228518	0.0571964	1.42164	3.55826	0.904879	0.705062
Age at Menarche	GO_SENSORY_ORGAN_MORPHOGENESIS	0.00487992	0.0413306	0.607979	5.1493	0.937692	0.712571
Age at Menarche	GO_SEX_DIFFERENTIATION	0.0889025	0.0516853	11.3432	6.59459	0.0751342	0.309301
Age at Menarche	GO_SMALL_MOLECULE_CATABOLIC_PROCESS	-0.0340513	0.0279985	-2.4788	2.03818	0.0699031	0.300362
Age at Menarche	GO_STEROID_METABOLIC_PROCESS	-0.00894903	0.0358142	-1.08447	4.34008	0.631073	0.624385
Age at Menarche	GO_SYNAPTIC_SIGNALING	0.0654355	0.0631507	4.71533	4.55068	0.394044	0.531163
Age at Menarche	GO_SYSTEM_PROCESS	0.0396278	0.0790543	0.883063	1.76164	0.946336	0.714011
Age at Menarche	GO_TRANSMEMBRANE_RECEPTOR_PROTEIN_TYROSINE_KINASE_SIGNALING_PATHWAY	0.0977223	0.0755606	5.25333	4.06197	0.317099	0.494298
Age at Menarche	GO_TUBE_MORPHOGENESIS	9.16943e-05	0.0418992	0.00820472	3.7491	0.783134	0.671209
Age at Menarche	GO_UROGENITAL_SYSTEM_DEVELOPMENT	0.0991741	0.0524023	9.99399	5.28069	0.0516628	0.267589
Age at Menarche	GO_VASCULATURE_DEVELOPMENT	0.00274335	0.0530635	0.169288	3.27446	0.793234	0.674374
Age at Menarche	GO_VIRAL_LIFE_CYCLE	-0.0133459	0.03976	-1.19141	3.54946	0.532866	0.590059
Age at Menarche	GO_ACTIN_CYTOSKELETON	-0.08504	0.0512708	-5.02288	3.02831	0.00420176	0.0940155
Age at Menarche	GO_ACTIVATION_OF_PROTEIN_KINASE_ACTIVITY	0.0609854	0.0491204	5.90797	4.75855	0.266277	0.468384
Age at Menarche	GO_ANATOMICAL_STRUCTURE_HOMEOSTASIS	0.021372	0.0339807	2.19105	3.48368	0.728423	0.654165
Age at Menarche	GO_ANGIOGENESIS	-0.0107895	0.0384653	-1.05505	3.76131	0.565287	0.601484
Age at Menarche	GO_APICAL_PART_OF_CELL	-0.0131455	0.03804	-1.06096	3.07019	0.474923	0.566504
Age at Menarche	GO_AXON	-0.0538901	0.0440984	-3.61099	2.95488	0.0494816	0.26399
Age at Menarche	GO_BEHAVIOR	0.0387142	0.059082	2.35729	3.59748	0.704833	0.646961
Age at Menarche	GO_BIOLOGICAL_ADHESION	-0.0275444	0.0520977	-0.780309	1.47588	0.191488	0.423902
Age at Menarche	GO_CATABOLIC_PROCESS	0.0807672	0.0786737	1.21471	1.18322	0.848704	0.688946
Age at Menarche	GO_CELLULAR_COMPONENT_DISASSEMBLY	-0.0258974	0.0418383	-1.3427	2.16918	0.279756	0.475986
Age at Menarche	GO_CELLULAR_HOMEOSTASIS	0.0419901	0.0859131	1.84627	3.77753	0.805286	0.677578
Age at Menarche	GO_CELLULAR_MACROMOLECULAR_COMPLEX_ASSEMBLY	-0.0736181	0.0646547	-3.00614	2.64013	0.0709988	0.302211
Age at Menarche	GO_CELLULAR_MACROMOLECULE_LOCALIZATION	0.037974	0.0898939	0.802428	1.89955	0.910151	0.706241
Age at Menarche	GO_CELLULAR_RESPONSE_TO_ABIOTIC_STIMULUS	0.0178377	0.0295308	1.92114	3.18049	0.769539	0.66662
Age at Menarche	GO_CELLULAR_RESPONSE_TO_DNA_DAMAGE_STIMULUS	0.155016	0.0725201	5.96408	2.79014	0.0681315	0.298143
Age at Menarche	GO_CELLULAR_RESPONSE_TO_STRESS	0.181371	0.0959992	3.16829	1.67697	0.186558	0.421037
Age at Menarche	GO_CELL_CYCLE_PROCESS	0.0306547	0.074539	0.780524	1.8979	0.907557	0.70569
Age at Menarche	GO_CELL_DEVELOPMENT	0.0463091	0.0820601	0.973355	1.72479	0.987418	0.721488
Age at Menarche	GO_CELL_JUNCTION	-0.0306441	0.0791529	-0.745907	1.92666	0.35016	0.511525
Age at Menarche	GO_CELL_PROJECTION_MEMBRANE	-0.0354803	0.0335721	-3.30637	3.12855	0.138598	0.380686
Age at Menarche	GO_CELL_SUBSTRATE_JUNCTION	0.0166821	0.0490937	1.05869	3.11561	0.984764	0.721009
Age at Menarche	GO_CENTRAL_NERVOUS_SYSTEM_DEVELOPMENT	0.139148	0.081076	4.92408	2.86906	0.121383	0.364785
Age at Menarche	GO_CENTROSOME	-0.0203604	0.0419086	-1.04916	2.15952	0.31019	0.491819
Age at Menarche	GO_CHROMATIN	0.0877489	0.0492042	6.75171	3.78595	0.0824191	0.31917
Age at Menarche	GO_CHROMOSOMAL_REGION	0.010422	0.048428	0.965052	4.4843	0.99378	0.723098
Age at Menarche	GO_CHROMOSOME	0.10895	0.0819915	3.80964	2.86699	0.32356	0.498401
Age at Menarche	GO_CILIARY_PART	-0.0227205	0.0334251	-1.99014	2.92778	0.260781	0.464401
Age at Menarche	GO_CIRCULATORY_SYSTEM_DEVELOPMENT	0.0190571	0.0558495	0.691568	2.02674	0.877057	0.696824
Age at Menarche	GO_CONTRACTILE_FIBER	0.000271313	0.0340232	0.0352615	4.42187	0.817221	0.680084
Age at Menarche	GO_CYTOPLASMIC_REGION	-0.00855805	0.0391241	-0.781101	3.57089	0.614615	0.619318
Age at Menarche	GO_CYTOSKELETAL_PART	-0.123197	0.102085	-2.45009	2.03023	0.0159718	0.164422
Age at Menarche	GO_CYTOSKELETON	-0.165641	0.131775	-2.3712	1.88641	0.00620662	0.114794
Age at Menarche	GO_CYTOSOLIC_PART	-0.00134015	0.0291035	-0.160653	3.48886	0.740916	0.657029
Age at Menarche	GO_CYTOSOLIC_TRANSPORT	-0.0349112	0.0303373	-4.09897	3.56194	0.0955478	0.337182
Age at Menarche	GO_DEVELOPMENTAL_GROWTH	0.0649991	0.0471243	5.93501	4.30287	0.215478	0.438343
Age at Menarche	GO_DIVALENT_INORGANIC_CATION_TRANSPORT	0.0284401	0.0439626	3.053	4.71932	0.655795	0.633145
Age at Menarche	GO_DNA_METABOLIC_PROCESS	0.126249	0.0619747	4.57515	2.24591	0.122696	0.365558
Age at Menarche	GO_DNA_REPLICATION	0.0130714	0.0299535	1.60779	3.68429	0.867842	0.694526
Age at Menarche	GO_EMBRYONIC_ORGAN_DEVELOPMENT	0.0356851	0.0628701	2.65546	4.6784	0.722559	0.652912
Age at Menarche	GO_ENDOCYTIC_VESICLE	0.0502817	0.0689079	5.80192	7.95117	0.522379	0.585849
Age at Menarche	GO_ENDOCYTOSIS	-0.0555637	0.0482105	-2.97844	2.58428	0.0658717	0.294376
Age at Menarche	GO_ENDOPLASMIC_RETICULUM_LUMEN	-0.0313979	0.0224626	-4.16731	2.98137	0.0444869	0.254663
Age at Menarche	GO_ENDOPLASMIC_RETICULUM_PART	0.00752762	0.0817265	0.17495	1.89941	0.661254	0.633791
Age at Menarche	GO_EPITHELIAL_CELL_DIFFERENTIATION	-0.0286335	0.0449928	-1.841	2.89283	0.274099	0.472346
Age at Menarche	GO_EXTRACELLULAR_MATRIX	0.0214931	0.0613427	1.47466	4.20876	0.908289	0.705797
Age at Menarche	GO_EXTRACELLULAR_STRUCTURE_ORGANIZATION	-0.000236766	0.059212	-0.0226064	5.65355	0.85173	0.689647
Age at Menarche	GO_GLAND_DEVELOPMENT	0.0336421	0.0444637	2.54969	3.36984	0.641101	0.628212
Age at Menarche	GO_GLYCOPROTEIN_METABOLIC_PROCESS	-0.0362971	0.0374369	-2.70284	2.78772	0.140919	0.383397
Age at Menarche	GO_GOLGI_APPARATUS_PART	-0.0594806	0.0596317	-1.74897	1.75342	0.0896626	0.328556
Age at Menarche	GO_HEMOSTASIS	-0.00381202	0.0269494	-0.36197	2.55898	0.579062	0.607016
Age at Menarche	GO_IMMUNE_EFFECTOR_PROCESS	0.0471139	0.0379192	2.96702	2.38798	0.312544	0.492541
Age at Menarche	GO_IMMUNE_RESPONSE_REGULATING_CELL_SURFACE_RECEPTOR_SIGNALING_PATHWAY	0.0128483	0.0349846	1.2264	3.33936	0.94541	0.713862
Age at Menarche	GO_INORGANIC_ION_TRANSMEMBRANE_TRANSPORT	0.0273394	0.0480702	1.42387	2.50356	0.863737	0.693194
Age at Menarche	GO_INTRACELLULAR_VESICLE	0.0490584	0.0954632	1.07418	2.09025	0.969488	0.7185
Age at Menarche	GO_INTRINSIC_COMPONENT_OF_ORGANELLE_MEMBRANE	0.0033413	0.0310029	0.344539	3.19687	0.835836	0.685452
Age at Menarche	GO_INTRINSIC_COMPONENT_OF_PLASMA_MEMBRANE	-0.0103158	0.0882066	-0.200035	1.71042	0.383083	0.525947
Age at Menarche	GO_LIPID_LOCALIZATION	-0.0117026	0.0377631	-1.20938	3.90254	0.540643	0.593254
Age at Menarche	GO_METHYLATION	0.0459034	0.0269255	4.85071	2.84528	0.161866	0.400759
Age at Menarche	GO_MICROTUBULE_CYTOSKELETON	-0.0997664	0.078104	-2.4515	1.9192	0.0101182	0.137972
Age at Menarche	GO_MICROTUBULE	-0.00401138	0.0510449	-0.275022	3.49966	0.704785	0.646961
Age at Menarche	GO_MITOCHONDRIAL_MATRIX	-0.0100803	0.0337755	-0.587464	1.96838	0.416052	0.540074
Age at Menarche	GO_MODULATION_OF_SYNAPTIC_TRANSMISSION	-0.0197268	0.0355556	-1.96857	3.54814	0.379212	0.523494
Age at Menarche	GO_MULTICELLULAR_ORGANISM_REPRODUCTION	0.0990662	0.0631772	4.33582	2.76507	0.163842	0.401944
Age at Menarche	GO_MUSCLE_CELL_DIFFERENTIATION	0.0754611	0.046786	9.66198	5.99044	0.0972057	0.339335
Age at Menarche	GO_NEGATIVE_REGULATION_OF_CATABOLIC_PROCESS	0.0535639	0.0515141	7.27256	6.99425	0.349688	0.511435
Age at Menarche	GO_NEGATIVE_REGULATION_OF_CELLULAR_COMPONENT_ORGANIZATION	0.0328427	0.0586072	1.37929	2.46133	0.876226	0.696808
Age at Menarche	GO_NEGATIVE_REGULATION_OF_CELL_COMMUNICATION	0.109929	0.0897075	2.70681	2.20888	0.412547	0.539012
Age at Menarche	GO_NEGATIVE_REGULATION_OF_CELL_CYCLE	0.040666	0.0625151	2.70583	4.15962	0.672537	0.637763
Age at Menarche	GO_NEGATIVE_REGULATION_OF_CELL_DIFFERENTIATION	0.0372352	0.0521011	1.97883	2.76886	0.71826	0.651842
Age at Menarche	GO_NEGATIVE_REGULATION_OF_CELL_PROLIFERATION	0.0599748	0.0552664	2.81568	2.59463	0.464953	0.561738
Age at Menarche	GO_NEGATIVE_REGULATION_OF_MULTICELLULAR_ORGANISMAL_PROCESS	0.0541741	0.071592	1.69848	2.24457	0.750531	0.660375
Age at Menarche	GO_NEGATIVE_REGULATION_OF_ORGANELLE_ORGANIZATION	0.0230825	0.0441	1.72469	3.2951	0.823654	0.681823
Age at Menarche	GO_NEGATIVE_REGULATION_OF_PROTEIN_MODIFICATION_PROCESS	0.05361	0.063769	2.45214	2.91682	0.603599	0.616246
Age at Menarche	GO_NEGATIVE_REGULATION_OF_RESPONSE_TO_EXTERNAL_STIMULUS	0.0228621	0.0438433	2.49171	4.77842	0.750927	0.660435
Age at Menarche	GO_NEGATIVE_REGULATION_OF_TRANSCRIPTION_FROM_RNA_POLYMERASE_II_PROMOTER	0.265775	0.117665	11.6953	5.17781	0.00209606	0.0719407
Age at Menarche	GO_NEURON_PART	0.0832473	0.0725361	1.85931	1.62008	0.581047	0.607626
Age at Menarche	GO_NUCLEAR_BODY	0.121026	0.0711589	10.1745	5.98227	0.0377527	0.238016
Age at Menarche	GO_NUCLEAR_CHROMATIN	0.0645931	0.0427744	7.58667	5.024	0.141322	0.383781
Age at Menarche	GO_NUCLEAR_CHROMOSOME	0.0765866	0.049534	4.6086	2.98071	0.259328	0.463106
Age at Menarche	GO_NUCLEAR_CHROMOSOME_SEGREGATION	0.00470764	0.0322882	0.621432	4.26221	0.929001	0.710758
Age at Menarche	GO_NUCLEAR_ENVELOPE	-0.0351701	0.0421564	-2.22703	2.66941	0.181289	0.416541
Age at Menarche	GO_ORGANELLE_INNER_MEMBRANE	-0.0496913	0.0369641	-2.55174	1.89818	0.0331378	0.224179
Age at Menarche	GO_ORGANELLE_LOCALIZATION	-0.0190595	0.0580377	-1.23075	3.74772	0.542692	0.593799
Age at Menarche	GO_PATTERN_SPECIFICATION_PROCESS	0.0457808	0.0578055	3.61015	4.55838	0.563962	0.600731
Age at Menarche	GO_PERINUCLEAR_REGION_OF_CYTOPLASM	-0.0127333	0.0461786	-0.528639	1.91716	0.387262	0.528008
Age at Menarche	GO_PHOSPHORYLATION	-0.020841	0.0700078	-0.458428	1.53992	0.342729	0.50871
Age at Menarche	GO_POSITIVE_REGULATION_OF_CELL_CYCLE	0.0203596	0.0370091	1.87994	3.4173	0.794747	0.674923
Age at Menarche	GO_POSITIVE_REGULATION_OF_CELL_DIFFERENTIATION	0.0854756	0.071567	3.15222	2.63929	0.400345	0.534409
Age at Menarche	GO_POSITIVE_REGULATION_OF_CELL_PROJECTION_ORGANIZATION	0.0312899	0.0544308	2.91919	5.07811	0.699281	0.645288
Age at Menarche	GO_POSITIVE_REGULATION_OF_DEFENSE_RESPONSE	-0.0178576	0.0262848	-1.48416	2.18456	0.273534	0.472188
Age at Menarche	GO_POSITIVE_REGULATION_OF_ESTABLISHMENT_OF_PROTEIN_LOCALIZATION	0.0436859	0.0730933	2.40338	4.02123	0.716326	0.651221
Age at Menarche	GO_POSITIVE_REGULATION_OF_IMMUNE_RESPONSE	-0.0200185	0.0396481	-1.10502	2.18858	0.345077	0.509906
Age at Menarche	GO_POSITIVE_REGULATION_OF_NEURON_PROJECTION_DEVELOPMENT	0.0495784	0.0510264	5.97059	6.14497	0.377986	0.522869
Age at Menarche	GO_POSITIVE_REGULATION_OF_SECRETION	-0.0343819	0.0294902	-2.71061	2.32496	0.0930484	0.334347
Age at Menarche	GO_POSTSYNAPSE	-0.000772021	0.0405773	-0.0609234	3.20212	0.737855	0.656577
Age at Menarche	GO_PROTEINACEOUS_EXTRACELLULAR_MATRIX	0.0377332	0.055821	3.08449	4.56307	0.639292	0.627541
Age at Menarche	GO_PROTEOLYSIS	0.10969	0.0799042	2.62575	1.91274	0.314714	0.493386
Age at Menarche	GO_RECEPTOR_MEDIATED_ENDOCYTOSIS	-0.0330893	0.0302621	-4.14061	3.78682	0.0959543	0.337793
Age at Menarche	GO_REGIONALIZATION	-0.017646	0.0361881	-1.89241	3.88093	0.431793	0.547515
Age at Menarche	GO_REGULATED_EXOCYTOSIS	0.00523595	0.0466468	0.687989	6.12926	0.956311	0.71591
Age at Menarche	GO_REGULATION_OF_APOPTOTIC_SIGNALING_PATHWAY	0.0308407	0.056646	2.44199	4.48527	0.742989	0.657898
Age at Menarche	GO_REGULATION_OF_BINDING	0.0514295	0.057922	4.8526	5.4652	0.455457	0.558048
Age at Menarche	GO_REGULATION_OF_BLOOD_CIRCULATION	-0.0154922	0.0277665	-1.50437	2.69626	0.310657	0.491884
Age at Menarche	GO_REGULATION_OF_CATION_TRANSMEMBRANE_TRANSPORT	0.032996	0.0348088	4.50421	4.75167	0.439479	0.550353
Age at Menarche	GO_REGULATION_OF_CELLULAR_PROTEIN_LOCALIZATION	0.115492	0.0828829	5.78102	4.14875	0.202372	0.429748
Age at Menarche	GO_REGULATION_OF_CELL_CYCLE_PROCESS	0.0834039	0.0557707	4.28563	2.86573	0.213828	0.437194
Age at Menarche	GO_REGULATION_OF_CELL_DEVELOPMENT	0.0320426	0.0718735	1.15387	2.58821	0.951625	0.715224
Age at Menarche	GO_REGULATION_OF_CELL_MORPHOGENESIS	0.0453515	0.0563459	2.32126	2.88399	0.627215	0.622942
Age at Menarche	GO_REGULATION_OF_CELL_PROLIFERATION	0.112535	0.0772719	2.29129	1.57331	0.366756	0.519186
Age at Menarche	GO_REGULATION_OF_GTPASE_ACTIVITY	-0.0283207	0.0469903	-1.14718	1.90342	0.229431	0.44651
Age at Menarche	GO_REGULATION_OF_INTRACELLULAR_TRANSPORT	0.056287	0.0813458	2.48088	3.58536	0.664274	0.634658
Age at Menarche	GO_REGULATION_OF_ION_TRANSPORT	0.0123769	0.0423058	0.630545	2.15529	0.861929	0.692611
Age at Menarche	GO_REGULATION_OF_MITOTIC_CELL_CYCLE	0.0507485	0.060303	3.02111	3.5899	0.56486	0.601235
Age at Menarche	GO_REGULATION_OF_ORGANELLE_ORGANIZATION	0.175898	0.102621	4.16775	2.43152	0.115798	0.359583
Age at Menarche	GO_REGULATION_OF_ORGAN_MORPHOGENESIS	0.0190255	0.0456657	2.27782	5.4673	0.812332	0.679275
Age at Menarche	GO_REGULATION_OF_PHOSPHORUS_METABOLIC_PROCESS	0.165089	0.0904329	2.97198	1.628	0.196059	0.426588
Age at Menarche	GO_REGULATION_OF_PROTEIN_TARGETING	-0.0154402	0.04679	-1.4229	4.31194	0.554409	0.597912
Age at Menarche	GO_REGULATION_OF_PROTEOLYSIS	0.0408585	0.0606237	1.7073	2.53321	0.774764	0.668407
Age at Menarche	GO_REGULATION_OF_RAS_PROTEIN_SIGNAL_TRANSDUCTION	0.0371922	0.0380551	5.03721	5.15408	0.399107	0.533878
Age at Menarche	GO_REGULATION_OF_TRANSCRIPTION_FROM_RNA_POLYMERASE_II_PROMOTER	0.513026	0.135243	9.1548	2.41337	0.000109976	0.0188988
Age at Menarche	GO_REGULATION_OF_TRANSMEMBRANE_TRANSPORT	0.00815274	0.0316416	0.575673	2.23425	0.84831	0.688946
Age at Menarche	GO_REGULATION_OF_VASCULATURE_DEVELOPMENT	-0.0165533	0.0311535	-2.1395	4.02657	0.381562	0.52511
Age at Menarche	GO_REPRODUCTION	0.197944	0.0994354	5.00064	2.51202	0.066305	0.294555
Age at Menarche	GO_RESPONSE_TO_ALCOHOL	-0.00168046	0.0471081	-0.136519	3.82701	0.767919	0.665977
Age at Menarche	GO_RESPONSE_TO_CYTOKINE	0.0161372	0.0573552	0.700252	2.48885	0.900927	0.70448
Age at Menarche	GO_RESPONSE_TO_LIGHT_STIMULUS	0.00093604	0.0341074	0.0998295	3.63758	0.802043	0.676742
Age at Menarche	GO_RESPONSE_TO_MECHANICAL_STIMULUS	-0.0103828	0.0265661	-1.35262	3.46092	0.469557	0.564158
Age at Menarche	GO_RESPONSE_TO_MOLECULE_OF_BACTERIAL_ORIGIN	0.0159178	0.0330631	1.45912	3.03077	0.876498	0.696824
Age at Menarche	GO_RESPONSE_TO_OXIDATIVE_STRESS	-0.0481935	0.044779	-3.6353	3.37774	0.125666	0.36897
Age at Menarche	GO_RESPONSE_TO_TUMOR_NECROSIS_FACTOR	-0.0151597	0.0334517	-1.98677	4.38405	0.48493	0.570459
Age at Menarche	GO_RESPONSE_TO_VIRUS	-0.00927106	0.0235561	-1.15506	2.9348	0.436261	0.549274
Age at Menarche	GO_RIBOSOME	-0.0190888	0.0282264	-2.21862	3.28065	0.316332	0.494122
Age at Menarche	GO_RNA_CATABOLIC_PROCESS	-0.000329415	0.0250925	-0.0399786	3.04529	0.735935	0.656492
Age at Menarche	GO_RNA_SPLICING	0.105147	0.0791493	8.56216	6.44516	0.181037	0.416444
Age at Menarche	GO_SECRETORY_GRANULE	0.0130597	0.045928	1.09372	3.84636	0.979377	0.72015
Age at Menarche	GO_SECRETORY_VESICLE	-0.0242403	0.0477686	-1.50688	2.96949	0.32564	0.498746
Age at Menarche	GO_SIGNAL_TRANSDUCTION_BY_PROTEIN_PHOSPHORYLATION	-0.010536	0.0463002	-0.734947	3.22969	0.56903	0.602801
Age at Menarche	GO_SINGLE_ORGANISM_CATABOLIC_PROCESS	-0.0925666	0.0604671	-2.48179	1.62117	0.00535256	0.106002
Age at Menarche	GO_SINGLE_ORGANISM_CELLULAR_LOCALIZATION	0.150911	0.0950097	4.36447	2.74776	0.232166	0.448237
Age at Menarche	GO_SYNAPSE	0.064063	0.0632723	2.44712	2.41691	0.524942	0.586649
Age at Menarche	GO_TISSUE_DEVELOPMENT	0.0280216	0.0809979	0.568442	1.64311	0.791269	0.674137
Age at Menarche	GO_TRANSCRIPTION_FACTOR_COMPLEX	0.10302	0.0732512	11.0681	7.86984	0.132758	0.375561
Age at Menarche	GO_TRANSFERASE_COMPLEX	0.0704965	0.062926	2.79858	2.49804	0.442366	0.55207
Age at Menarche	GO_TRANSFERASE_COMPLEX_TRANSFERRING_PHOSPHORUS_CONTAINING_GROUPS	0.0365538	0.0360588	4.28111	4.22314	0.397577	0.533054
Age at Menarche	GO_TRANSMEMBRANE_TRANSPORT	-0.00493938	0.0553078	-0.134044	1.50093	0.456143	0.55824
Age at Menarche	GO_UBIQUITIN_LIGASE_COMPLEX	0.0603232	0.0566036	6.16216	5.78219	0.35279	0.512644
Age at Menarche	GO_VACUOLE	0.0882386	0.087784	2.00587	1.99554	0.618598	0.620193
Age at Menarche	GO_VESICLE_MEMBRANE	0.029093	0.0691017	1.54337	3.66582	0.87689	0.696824
Age at Menarche	GO_ACTIN_BINDING	-0.029362	0.0407293	-2.01392	2.79358	0.211583	0.435561
Age at Menarche	GO_ACTIVE_TRANSMEMBRANE_TRANSPORTER_ACTIVITY	-0.0434528	0.0316999	-3.73094	2.72182	0.0333453	0.224316
Age at Menarche	GO_ADENYL_NUCLEOTIDE_BINDING	0.0805449	0.0883694	1.37377	1.50722	0.794298	0.674726
Age at Menarche	GO_AMIDE_BINDING	-0.0132538	0.0212017	-1.42464	2.27895	0.281972	0.477628
Age at Menarche	GO_ANCHORING_JUNCTION	0.0166644	0.0515816	0.888203	2.74927	0.967421	0.718155
Age at Menarche	GO_ANION_TRANSMEMBRANE_TRANSPORTER_ACTIVITY	-0.0159512	0.024922	-1.67053	2.61003	0.278916	0.475622
Age at Menarche	GO_APICAL_PLASMA_MEMBRANE	-0.0226995	0.0359744	-2.30839	3.65836	0.330663	0.50194
Age at Menarche	GO_ATPASE_ACTIVITY_COUPLED	0.00168445	0.033332	0.140691	2.78401	0.763566	0.66466
Age at Menarche	GO_ATPASE_ACTIVITY	0.03282	0.0448	2.02508	2.76427	0.705115	0.647037
Age at Menarche	GO_AXON_PART	-0.00780728	0.0270323	-1.03247	3.57486	0.546191	0.595404
Age at Menarche	GO_CALCIUM_ION_BINDING	-0.0513618	0.0313914	-2.09706	1.28168	0.000414391	0.0360525
Age at Menarche	GO_CARBOHYDRATE_BINDING	0.0294813	0.0271836	3.07622	2.83647	0.426145	0.545177
Age at Menarche	GO_CATALYTIC_COMPLEX	0.196682	0.0884371	5.19365	2.3353	0.083159	0.32024
Age at Menarche	GO_CATION_CHANNEL_ACTIVITY	0.019015	0.0282724	1.92773	2.86623	0.740335	0.657029
Age at Menarche	GO_CATION_TRANSMEMBRANE_TRANSPORTER_ACTIVITY	-0.00428613	0.0378708	-0.205893	1.8192	0.510843	0.580793
Age at Menarche	GO_CELL_BODY	0.0293838	0.0419574	1.68638	2.408	0.773287	0.668015
Age at Menarche	GO_CELL_CELL_JUNCTION	-0.0601516	0.0472764	-4.64025	3.64702	0.0502596	0.265316
Age at Menarche	GO_CELL_CORTEX	-0.0190921	0.036339	-2.08671	3.97175	0.417397	0.540925
Age at Menarche	GO_CELL_LEADING_EDGE	-0.0327568	0.0473118	-2.44171	3.52665	0.28314	0.478526
Age at Menarche	GO_CELL_PROJECTION	-0.00410785	0.0924198	-0.0637707	1.43474	0.427917	0.545622
Age at Menarche	GO_CELL_PROJECTION_PART	0.00784478	0.0670699	0.22862	1.95462	0.683367	0.640904
Age at Menarche	GO_CELL_SURFACE	-0.0884368	0.054458	-3.71147	2.28547	0.00403156	0.0920589
Age at Menarche	GO_CHROMATIN_BINDING	0.082107	0.0568283	6.11058	4.22928	0.18408	0.419141
Age at Menarche	GO_CILIUM	-0.0137164	0.0400302	-0.790733	2.30768	0.396807	0.53249
Age at Menarche	GO_COATED_VESICLE	0.00935023	0.0415821	1.07344	4.77375	0.987802	0.721507
Age at Menarche	GO_COFACTOR_BINDING	-0.0247146	0.0257301	-2.20333	2.29386	0.104275	0.3493
Age at Menarche	GO_CORE_PROMOTER_PROXIMAL_REGION_DNA_BINDING	0.125382	0.0721756	10.9126	6.28179	0.0567193	0.277855
Age at Menarche	GO_CYTOKINE_RECEPTOR_BINDING	0.0338973	0.039748	4.48815	5.26282	0.481701	0.569072
Age at Menarche	GO_CYTOPLASMIC_VESICLE_PART	0.0426006	0.0769249	1.98565	3.58554	0.772274	0.667671
Age at Menarche	GO_CYTOSKELETAL_PROTEIN_BINDING	-0.0584461	0.0680604	-1.92318	2.23955	0.102502	0.346492
Age at Menarche	GO_DENDRITE	0.0409681	0.0406648	2.55352	2.53461	0.548917	0.596538
Age at Menarche	GO_DOUBLE_STRANDED_DNA_BINDING	0.21076	0.102413	8.61318	4.18535	0.0141929	0.156588
Age at Menarche	GO_EARLY_ENDOSOME	-0.00313428	0.0421139	-0.279462	3.755	0.72821	0.654165
Age at Menarche	GO_ENDOPEPTIDASE_ACTIVITY	-0.0358213	0.0299625	-2.50192	2.09271	0.0970517	0.339032
Age at Menarche	GO_ENDOPLASMIC_RETICULUM	-0.0015257	0.0923258	-0.0254858	1.54224	0.503531	0.578245
Age at Menarche	GO_ENDOSOMAL_PART	-0.0283353	0.036007	-1.76965	2.24878	0.188712	0.422064
Age at Menarche	GO_ENDOSOME	-0.0408191	0.0581995	-1.41623	2.01924	0.210541	0.43439
Age at Menarche	GO_ENVELOPE	-0.0695905	0.0680599	-1.71805	1.68026	0.0647952	0.292738
Age at Menarche	GO_ENZYME_ACTIVATOR_ACTIVITY	-0.0247066	0.0435039	-1.43921	2.5342	0.301767	0.486847
Age at Menarche	GO_ENZYME_BINDING	0.205612	0.110756	3.19022	1.71845	0.138925	0.381089
Age at Menarche	GO_ENZYME_INHIBITOR_ACTIVITY	0.00864215	0.0357407	0.759012	3.13898	0.938014	0.712571
Age at Menarche	GO_ENZYME_REGULATOR_ACTIVITY	0.0115576	0.0625254	0.354534	1.91799	0.733179	0.655375
Age at Menarche	GO_EXTRACELLULAR_SPACE	0.0494716	0.0659436	1.18459	1.57901	0.903426	0.705047
Age at Menarche	GO_EXTRINSIC_COMPONENT_OF_MEMBRANE	0.0525905	0.0601078	5.5033	6.28993	0.45387	0.557166
Age at Menarche	GO_GATED_CHANNEL_ACTIVITY	-0.00184798	0.0288666	-0.177012	2.76503	0.670413	0.636651
Age at Menarche	GO_GOLGI_APPARATUS	-0.0576035	0.0765011	-1.05095	1.39573	0.102124	0.346243
Age at Menarche	GO_GOLGI_MEMBRANE	-0.0246059	0.0542949	-0.885539	1.95401	0.313695	0.493219
Age at Menarche	GO_GTPASE_ACTIVITY	0.0231569	0.0390609	2.43411	4.10583	0.718904	0.652051
Age at Menarche	GO_GTPASE_BINDING	-0.0130367	0.0510573	-1.14727	4.49321	0.607815	0.617618
Age at Menarche	GO_GUANYL_NUCLEOTIDE_BINDING	0.0302733	0.0559572	2.09613	3.8745	0.772235	0.667671
Age at Menarche	GO_GUANYL_NUCLEOTIDE_EXCHANGE_FACTOR_ACTIVITY	-0.010251	0.035242	-0.888894	3.05593	0.532234	0.589892
Age at Menarche	GO_G_PROTEIN_COUPLED_RECEPTOR_ACTIVITY	0.035266	0.0337126	2.78433	2.66168	0.49262	0.573766
Age at Menarche	GO_G_PROTEIN_COUPLED_RECEPTOR_BINDING	0.0460998	0.0453612	5.95486	5.85945	0.37749	0.522516
Age at Menarche	GO_HYDROLASE_ACTIVITY_ACTING_ON_ACID_ANHYDRIDES	0.0430862	0.0538094	1.36771	1.7081	0.828159	0.683253
Age at Menarche	GO_HYDROLASE_ACTIVITY_ACTING_ON_ESTER_BONDS	0.109604	0.0675329	4.04498	2.49234	0.14182	0.38397
Age at Menarche	GO_IDENTICAL_PROTEIN_BINDING	0.0513136	0.0730688	1.19027	1.6949	0.906934	0.705491
Age at Menarche	GO_INORGANIC_CATION_TRANSMEMBRANE_TRANSPORTER_ACTIVITY	-0.0123925	0.0359137	-0.70992	2.05736	0.403318	0.535578
Age at Menarche	GO_KINASE_ACTIVITY	0.0259166	0.0650362	0.831086	2.08556	0.933786	0.711665
Age at Menarche	GO_KINASE_BINDING	0.0869548	0.0623408	3.82539	2.74255	0.292152	0.482629
Age at Menarche	GO_LATE_ENDOSOME	0.00396197	0.0341236	0.502873	4.33114	0.910672	0.706241
Age at Menarche	GO_LIGASE_ACTIVITY	0.0978378	0.07587	6.00073	4.65337	0.205612	0.43125
Age at Menarche	GO_LIPID_BINDING	0.108069	0.086641	4.52411	3.62706	0.343383	0.50928
Age at Menarche	GO_LYTIC_VACUOLE	0.0733596	0.0675923	3.59019	3.30794	0.438645	0.55014
Age at Menarche	GO_LYTIC_VACUOLE_MEMBRANE	-0.0143883	0.0340115	-1.34236	3.1731	0.467292	0.563078
Age at Menarche	GO_MACROMOLECULAR_COMPLEX_BINDING	0.0668645	0.0850784	1.3893	1.76774	0.819787	0.680688
Age at Menarche	GO_MAGNESIUM_ION_BINDING	0.0193759	0.0340204	2.49989	4.38935	0.72317	0.653176
Age at Menarche	GO_MEMBRANE_MICRODOMAIN	0.0100688	0.0429399	0.954146	4.06912	0.990583	0.722378
Age at Menarche	GO_MEMBRANE_PROTEIN_COMPLEX	-0.0276977	0.0822729	-0.783062	2.326	0.326807	0.499159
Age at Menarche	GO_MEMBRANE_REGION	-0.016885	0.0696704	-0.430038	1.77442	0.396895	0.53255
Age at Menarche	GO_METAL_ION_TRANSMEMBRANE_TRANSPORTER_ACTIVITY	-0.0104151	0.0302768	-0.748221	2.17508	0.420308	0.542342
Age at Menarche	GO_MICROTUBULE_ORGANIZING_CENTER	-0.016513	0.0462385	-0.674674	1.88917	0.356006	0.514252
Age at Menarche	GO_MITOCHONDRIAL_ENVELOPE	-0.0528068	0.0494131	-2.0745	1.94118	0.0836892	0.321266
Age at Menarche	GO_MITOCHONDRIAL_PART	-0.069011	0.0629067	-1.89578	1.72809	0.0647405	0.29266
Age at Menarche	GO_MITOCHONDRION	0.0108171	0.0924949	0.174652	1.49341	0.570428	0.603532
Age at Menarche	GO_MOLECULAR_FUNCTION_REGULATOR	-0.0435833	0.0820062	-0.926118	1.74258	0.240964	0.45368
Age at Menarche	GO_MONOVALENT_INORGANIC_CATION_TRANSMEMBRANE_TRANSPORTER_ACTIVITY	-0.0142071	0.0290416	-1.2295	2.5133	0.374931	0.521058
Age at Menarche	GO_NEURON_PROJECTION	0.0907306	0.0710126	2.72026	2.12908	0.388761	0.528346
Age at Menarche	GO_NUCLEAR_MEMBRANE	-0.0331189	0.0280188	-3.13302	2.65055	0.0783549	0.314008
Age at Menarche	GO_NUCLEAR_OUTER_MEMBRANE_ENDOPLASMIC_RETICULUM_MEMBRANE_NETWORK	0.039197	0.0781902	1.06017	2.11483	0.977056	0.719605
Age at Menarche	GO_NUCLEASE_ACTIVITY	0.0466699	0.035127	5.98375	4.50379	0.216168	0.438794
Age at Menarche	GO_NUCLEIC_ACID_BINDING_TRANSCRIPTION_FACTOR_ACTIVITY	0.323708	0.102762	8.50789	2.70085	0.00958826	0.134543
Age at Menarche	GO_NUCLEOLUS	0.130036	0.078187	4.23849	2.54849	0.124124	0.367212
Age at Menarche	GO_NUCLEOPLASM_PART	0.177417	0.0959299	7.4121	4.00774	0.0164089	0.166667
Age at Menarche	GO_NUCLEOSIDE_TRIPHOSPHATASE_REGULATOR_ACTIVITY	-0.0121959	0.0329198	-0.991763	2.67702	0.442627	0.5522
Age at Menarche	GO_ORGANELLE_SUBCOMPARTMENT	0.0378973	0.0484876	3.10836	3.97698	0.577053	0.606335
Age at Menarche	GO_ORGANIC_ACID_BINDING	0.0573815	0.0490102	7.69222	6.57002	0.262911	0.465918
Age at Menarche	GO_OXIDOREDUCTASE_ACTIVITY	0.185384	0.0850881	6.52472	2.99473	0.0714013	0.302928
Age at Menarche	GO_PASSIVE_TRANSMEMBRANE_TRANSPORTER_ACTIVITY	0.000237423	0.0310265	0.0157258	2.05506	0.636201	0.626415
Age at Menarche	GO_PEPTIDASE_ACTIVITY	-0.00816382	0.0506031	-0.378695	2.34732	0.536943	0.592036
Age at Menarche	GO_PHOSPHATIDYLINOSITOL_BINDING	0.0753599	0.0866564	9.29192	10.6848	0.422357	0.542738
Age at Menarche	GO_PHOSPHOLIPID_BINDING	0.0968905	0.0846694	6.92573	6.05216	0.331871	0.502898
Age at Menarche	GO_PHOSPHORIC_ESTER_HYDROLASE_ACTIVITY	0.0559034	0.0474139	4.1398	3.51113	0.324149	0.49843
Age at Menarche	GO_PLASMA_MEMBRANE_PROTEIN_COMPLEX	0.0403666	0.0674159	2.33446	3.89876	0.712691	0.649926
Age at Menarche	GO_PLASMA_MEMBRANE_REGION	0.00292535	0.0680011	0.0918261	2.13454	0.664623	0.634658
Age at Menarche	GO_POLY_A_RNA_BINDING	0.170592	0.101117	4.20587	2.49299	0.117369	0.361856
Age at Menarche	GO_PRESYNAPSE	0.020768	0.0385417	2.07404	3.84906	0.774814	0.668407
Age at Menarche	GO_PRIMARY_CILIUM	0.00181321	0.0255277	0.228288	3.214	0.807129	0.677917
Age at Menarche	GO_PROTEIN_COMPLEX_BINDING	-0.0539009	0.073688	-1.60025	2.1877	0.179479	0.414868
Age at Menarche	GO_PROTEIN_DIMERIZATION_ACTIVITY	0.116152	0.0976549	3.04511	2.56016	0.373122	0.520603
Age at Menarche	GO_PROTEIN_DOMAIN_SPECIFIC_BINDING	0.0866753	0.075295	4.02573	3.49715	0.391884	0.529948
Age at Menarche	GO_PROTEIN_HETERODIMERIZATION_ACTIVITY	0.0961	0.0762717	7.21496	5.7263	0.234643	0.450128
Age at Menarche	GO_PROTEIN_HOMODIMERIZATION_ACTIVITY	0.0113912	0.0576159	0.439166	2.22128	0.796946	0.674979
Age at Menarche	GO_PROTEIN_KINASE_ACTIVITY	0.0362709	0.0562175	1.54854	2.40013	0.810885	0.678863
Age at Menarche	GO_PROTEIN_SERINE_THREONINE_KINASE_ACTIVITY	0.0221509	0.0478596	1.34589	2.90795	0.901804	0.70466
Age at Menarche	GO_RAS_GUANYL_NUCLEOTIDE_EXCHANGE_FACTOR_ACTIVITY	-0.0124195	0.0311974	-1.46949	3.69132	0.496462	0.575854
Age at Menarche	GO_RECEPTOR_ACTIVITY	0.0625037	0.0662628	1.64784	1.74694	0.693859	0.64408
Age at Menarche	GO_RECEPTOR_BINDING	0.0754454	0.0761038	1.61314	1.62722	0.68831	0.64246
Age at Menarche	GO_RECEPTOR_COMPLEX	-0.0106809	0.0312181	-0.976076	2.85288	0.47257	0.5655
Age at Menarche	GO_REGULATORY_REGION_NUCLEIC_ACID_BINDING	0.252359	0.115256	9.78151	4.46737	0.00376166	0.0896506
Age at Menarche	GO_RIBONUCLEOPROTEIN_COMPLEX	0.0954288	0.070251	3.60621	2.65476	0.255025	0.460311
Age at Menarche	GO_RIBONUCLEOTIDE_BINDING	0.0883	0.113773	1.23495	1.59121	0.877264	0.696832
Age at Menarche	GO_RNA_BINDING	0.196069	0.10518	3.49889	1.87697	0.0924399	0.333083
Age at Menarche	GO_RNA_POLYMERASE_II_TRANSCRIPTION_FACTOR_ACTIVITY_SEQUENCE_SPECIFIC_DNA_BINDING	0.362149	0.107888	20.07	5.97906	0.0019925	0.069774
Age at Menarche	GO_SECONDARY_ACTIVE_TRANSMEMBRANE_TRANSPORTER_ACTIVITY	-0.0237016	0.0240071	-3.18445	3.2255	0.150378	0.391223
Age at Menarche	GO_SEQUENCE_SPECIFIC_DNA_BINDING	0.25097	0.121466	8.16249	3.95051	0.0102533	0.138186
Age at Menarche	GO_SERINE_HYDROLASE_ACTIVITY	-0.026413	0.0195117	-3.53211	2.60923	0.0577385	0.279333
Age at Menarche	GO_SIDE_OF_MEMBRANE	0.00176329	0.0391954	0.125985	2.80047	0.761182	0.664052
Age at Menarche	GO_SIGNALING_RECEPTOR_ACTIVITY	0.0551771	0.0526306	1.85221	1.76672	0.613977	0.619318
Age at Menarche	GO_SIGNAL_TRANSDUCER_ACTIVITY	0.0544496	0.0716857	1.28186	1.68763	0.861314	0.692376
Age at Menarche	GO_SOMATODENDRITIC_COMPARTMENT	0.0189212	0.048142	0.831841	2.11648	0.935824	0.712317
Age at Menarche	GO_SPINDLE	-0.0761812	0.0395137	-7.23902	3.75474	0.000252513	0.0281136
Age at Menarche	GO_STRUCTURAL_CONSTITUENT_OF_RIBOSOME	-0.0204314	0.0279706	-2.46366	3.37276	0.293091	0.4829
Age at Menarche	GO_STRUCTURAL_MOLECULE_ACTIVITY	-0.0420702	0.0507128	-1.72628	2.08092	0.14586	0.3873
Age at Menarche	GO_SULFUR_COMPOUND_BINDING	0.0160323	0.0414758	1.84735	4.77911	0.858778	0.691578
Age at Menarche	GO_SUPRAMOLECULAR_FIBER	-0.0322711	0.0586327	-1.58631	2.88214	0.316453	0.494122
Age at Menarche	GO_SYNAPSE_PART	0.0232139	0.0513026	1.10542	2.44296	0.965227	0.717578
Age at Menarche	GO_SYNAPTIC_MEMBRANE	0.00714705	0.0290177	0.87271	3.54328	0.970978	0.718711
Age at Menarche	GO_TRANSCRIPTIONAL_ACTIVATOR_ACTIVITY_RNA_POLYMERASE_II_TRANSCRIPTION_REGULATORY_REGION_SEQUENCE_SPECIFIC_BINDING	0.111785	0.0578071	12.5051	6.46676	0.0286598	0.211328
Age at Menarche	GO_TRANSCRIPTION_COACTIVATOR_ACTIVITY	-0.0123628	0.041515	-1.25102	4.20097	0.581965	0.607897
Age at Menarche	GO_TRANSCRIPTION_FACTOR_ACTIVITY_PROTEIN_BINDING	0.036927	0.0592536	1.90611	3.05858	0.759743	0.663617
Age at Menarche	GO_TRANSCRIPTION_FACTOR_ACTIVITY_RNA_POLYMERASE_II_CORE_PROMOTER_PROXIMAL_REGION_SEQUENCE_SPECIFIC_BINDING	0.117328	0.0569467	12.2212	5.93172	0.0181915	0.176401
Age at Menarche	GO_TRANSCRIPTION_FACTOR_BINDING	0.0101973	0.0541447	0.585958	3.11125	0.893195	0.701634
Age at Menarche	GO_TRANSFERASE_ACTIVITY_TRANSFERRING_ACYL_GROUPS	-0.0517208	0.0285711	-5.97323	3.29968	0.00151257	0.0625799
Age at Menarche	GO_TRANSFERASE_ACTIVITY_TRANSFERRING_GLYCOSYL_GROUPS	-0.0130799	0.0284699	-1.23113	2.67971	0.390145	0.529001
Age at Menarche	GO_TRANSFERASE_ACTIVITY_TRANSFERRING_HEXOSYL_GROUPS	-0.0237166	0.0273475	-3.15866	3.64223	0.218887	0.440413
Age at Menarche	GO_TRANSFERASE_ACTIVITY_TRANSFERRING_ONE_CARBON_GROUPS	0.00664914	0.0266743	0.862966	3.46195	0.965891	0.717716
Age at Menarche	GO_TRANSFERASE_ACTIVITY_TRANSFERRING_PHOSPHORUS_CONTAINING_GROUPS	0.0864808	0.0815898	2.33388	2.20188	0.510526	0.580627
Age at Menarche	GO_TRANSITION_METAL_ION_BINDING	0.0962432	0.0679786	1.96538	1.38819	0.465065	0.56183
Age at Menarche	GO_TRANSMEMBRANE_TRANSPORTER_ACTIVITY	-0.0533478	0.0502106	-1.61569	1.52068	0.0570309	0.278505
Age at Menarche	GO_TRANSPORTER_ACTIVITY	-0.0831328	0.0652455	-1.93258	1.51675	0.0147653	0.159793
Age at Menarche	GO_TRANSPORTER_COMPLEX	-0.00690212	0.0291867	-0.668644	2.82746	0.552985	0.59782
Age at Menarche	GO_TRANSPORT_VESICLE	-0.0047141	0.0360645	-0.386944	2.96025	0.637732	0.626893
Age at Menarche	GO_TUBULIN_BINDING	-0.0538762	0.045677	-5.46277	4.63141	0.0437319	0.253194
Age at Menarche	GO_UBIQUITIN_LIKE_PROTEIN_LIGASE_ACTIVITY	-4.32705e-05	0.0322598	-0.00580889	4.33075	0.812498	0.679275
Age at Menarche	GO_UBIQUITIN_LIKE_PROTEIN_LIGASE_BINDING	0.113981	0.0752486	11.5429	7.6204	0.0895638	0.328419
Age at Menarche	GO_UBIQUITIN_LIKE_PROTEIN_TRANSFERASE_ACTIVITY	0.0415321	0.0592542	2.60699	3.71942	0.657935	0.63352
Age at Menarche	GO_VACUOLAR_MEMBRANE	-0.0545164	0.0505338	-2.43837	2.26024	0.0983901	0.340939
Age at Menarche	GO_VACUOLAR_PART	-0.0758635	0.0560046	-2.86866	2.11773	0.0334132	0.224579
Age at Menarche	GO_ZINC_ION_BINDING	0.110232	0.0735862	2.74193	1.83039	0.297859	0.485062
Age at Menarche	cassa	0.384978	0.154991	4.19512	1.68895	0.00298455	0.0815422
Age at Menarche	exac_lof_intolerant	0.455695	0.130602	4.13205	1.18424	0.00332527	0.0854538
Age at Menarche	samocha	0.282566	0.119477	9.31473	3.93852	0.0245057	0.197942
Age at Menarche	wang	0.064274	0.0896122	0.893747	1.24608	0.93149	0.711042
Age at Menarche	Adipose_Subcutaneous	-0.107461	0.10234	-1.3172	1.25443	0.0199531	0.183757
Age at Menarche	Adipose_Visceral_Omentum	-0.0764925	0.0702068	-0.96963	0.88995	0.0250979	0.200983
Age at Menarche	Adrenal_Gland	0.105718	0.107769	1.13139	1.15334	0.904309	0.705062
Age at Menarche	Artery_Aorta	0.0517123	0.0777917	0.591462	0.889746	0.645437	0.629857
Age at Menarche	Artery_Coronary	-0.0574056	0.0949802	-0.655923	1.08526	0.0818639	0.31849
Age at Menarche	Artery_Tibial	-0.0398131	0.081532	-0.461521	0.945135	0.113421	0.358119
Age at Menarche	Brain_Amygdala	0.109996	0.0685422	1.36434	0.850161	0.647459	0.63082
Age at Menarche	Brain_Anterior_cingulate_cortex_BA24	0.202674	0.109177	2.56827	1.38349	0.195944	0.42654
Age at Menarche	Brain_Caudate_basal_ganglia	0.0966476	0.0680666	1.19571	0.842112	0.810678	0.678817
Age at Menarche	Brain_Cerebellar_Hemisphere	0.158023	0.113374	1.88455	1.35208	0.396658	0.532476
Age at Menarche	Brain_Cerebellum	0.195593	0.10718	2.35377	1.28982	0.165521	0.40319
Age at Menarche	Brain_Cortex	0.200551	0.0943694	2.53177	1.19132	0.113232	0.358119
Age at Menarche	Brain_Frontal_Cortex_BA9	0.222216	0.1093	2.81413	1.38417	0.117655	0.361965
Age at Menarche	Brain_Hippocampus	0.146072	0.0771186	1.8111	0.956169	0.330875	0.502024
Age at Menarche	Brain_Hypothalamus	0.120276	0.0843288	1.4945	1.04783	0.620843	0.620731
Age at Menarche	Brain_Nucleus_accumbens_basal_ganglia	0.133597	0.0820407	1.66673	1.02352	0.479306	0.568348
Age at Menarche	Brain_Putamen_basal_ganglia	0.110283	0.0734708	1.36588	0.909956	0.667606	0.635498
Age at Menarche	Brain_Spinal_cord_cervical_c-1	0.0639254	0.0768292	0.763326	0.917409	0.795089	0.674928
Age at Menarche	Brain_Substantia_nigra	0.0984664	0.0719196	1.19228	0.870841	0.817956	0.680343
Age at Menarche	Cells_EBV-transformed_lymphocytes	0.017102	0.147292	0.208223	1.79334	0.577463	0.606335
Age at Menarche	Cells_Transformed_fibroblasts	0.0277136	0.092333	0.334201	1.11345	0.536231	0.591658
Age at Menarche	Colon_Sigmoid	-0.122923	0.183214	-1.44514	2.15395	0.0562161	0.276433
Age at Menarche	Colon_Transverse	0.0212499	0.123439	0.262563	1.52521	0.598521	0.614348
Age at Menarche	Esophagus_Gastroesophageal_Junction	0.0193213	0.109694	0.227556	1.29192	0.484239	0.57009
Age at Menarche	Esophagus_Mucosa	-0.0293273	0.0910622	-0.392836	1.21977	0.196013	0.426588
Age at Menarche	Esophagus_Muscularis	-0.0845988	0.166149	-0.991625	1.94752	0.134194	0.37675
Age at Menarche	Heart_Atrial_Appendage	-0.0896303	0.0998357	-1.0748	1.19717	0.0249333	0.20015
Age at Menarche	Heart_Left_Ventricle	0.00801255	0.088434	0.0923523	1.01929	0.350878	0.512021
Age at Menarche	Pituitary	0.237291	0.178618	2.70867	2.03892	0.216152	0.438794
Age at Menarche	Skin_Not_Sun_Exposed_Suprapubic	-0.0165535	0.0634027	-0.208323	0.797909	0.115923	0.359764
Age at Menarche	Skin_Sun_Exposed_Lower_leg	-0.00746331	0.0597675	-0.0922325	0.738615	0.152305	0.392456
Age at Menarche	Small_Intestine_Terminal_Ileum	-0.124447	0.146146	-1.57577	1.85053	0.0332621	0.224316
Age at Menarche	Spleen	-0.00167519	0.0988039	-0.0193084	1.13882	0.276397	0.474298
Age at Menarche	Stomach	0.0263786	0.115888	0.319645	1.40428	0.612749	0.618906
Age at Menarche	Testis	0.0712747	0.0942988	1.50813	1.9953	0.787157	0.672512
Age at Menarche	Thyroid	0.18265	0.0940244	1.95284	1.00528	0.346866	0.510279
Age at Menarche	Whole_Blood	-0.0141202	0.102486	-0.179144	1.30025	0.19281	0.42446
Age at Menopause	CEGv2_subset_universe	0.024488	0.049744	0.864143	1.75538	0.936357	0.712395
Age at Menopause	clinvar_path_likelypath	-0.0241352	0.111251	-0.217833	1.0041	0.190274	0.423081
Age at Menopause	fda_approved_drug_targets	0.00974114	0.0333934	0.75805	2.59866	0.92398	0.709742
Age at Menopause	fmrp_list_gencode	-0.0724301	0.0619062	-2.35441	2.01233	0.0966017	0.3384
Age at Menopause	gwascatalog	0.505453	0.13901	2.09422	0.575955	0.0869265	0.325024
Age at Menopause	mgi_essential	0.0141268	0.10725	0.161654	1.22727	0.451349	0.55644
Age at Menopause	universe	0.793244	0.172667	1.18681	0.258334	0.369407	0.519858
Age at Menopause	KEGG_FOCAL_ADHESION	-0.0231929	0.0265155	-3.05728	3.49526	0.19502	0.425387
Age at Menopause	KEGG_MAPK_SIGNALING_PATHWAY	0.0114791	0.0349146	1.25422	3.8148	0.941704	0.713359
Age at Menopause	KEGG_NEUROACTIVE_LIGAND_RECEPTOR_INTERACTION	-0.0139911	0.0183223	-1.79246	2.34735	0.20222	0.429748
Age at Menopause	KEGG_PATHWAYS_IN_CANCER	0.0563846	0.0501121	4.93359	4.38476	0.240549	0.45368
Age at Menopause	KEGG_REGULATION_OF_ACTIN_CYTOSKELETON	-0.0159462	0.0274237	-2.07616	3.57052	0.389241	0.528485
Age at Menopause	NABA_CORE_MATRISOME	-0.0431524	0.0289055	-4.43019	2.96755	0.00135562	0.0597661
Age at Menopause	NABA_ECM_REGULATORS	-0.00768433	0.0223188	-1.00247	2.91164	0.500162	0.577242
Age at Menopause	NABA_MATRISOME_ASSOCIATED	-0.0785854	0.0439444	-3.53225	1.97521	0.00404056	0.0921295
Age at Menopause	NABA_MATRISOME	-0.121651	0.068569	-3.80296	2.14355	0.000314486	0.0298699
Age at Menopause	NABA_SECRETED_FACTORS	-0.0404957	0.0236076	-4.42828	2.58153	0.00361874	0.0886089
Age at Menopause	REACTOME_ADAPTIVE_IMMUNE_SYSTEM	-0.0578973	0.0435542	-3.0957	2.32879	0.0696705	0.300161
Age at Menopause	REACTOME_ANTIGEN_PROCESSING_UBIQUITINATION_PROTEASOME_DEGRADATION	-0.000753658	0.0309437	-0.0995467	4.08719	0.779277	0.669927
Age at Menopause	REACTOME_AXON_GUIDANCE	0.000793274	0.030629	0.08986	3.46957	0.785838	0.672094
Age at Menopause	REACTOME_CELL_CYCLE	0.17275	0.0980395	12.4745	7.07956	0.0472467	0.25981
Age at Menopause	REACTOME_CELL_CYCLE_MITOTIC	0.0569615	0.063593	4.88125	5.44953	0.427954	0.545622
Age at Menopause	REACTOME_CLASS_A1_RHODOPSIN_LIKE_RECEPTORS	-0.00622351	0.0166309	-0.811255	2.1679	0.400864	0.534618
Age at Menopause	REACTOME_CLASS_I_MHC_MEDIATED_ANTIGEN_PROCESSING_PRESENTATION	-0.0063857	0.0286542	-0.72398	3.24867	0.590433	0.611006
Age at Menopause	REACTOME_CYTOKINE_SIGNALING_IN_IMMUNE_SYSTEM	0.0260955	0.0286115	2.84364	3.11781	0.492025	0.573403
Age at Menopause	REACTOME_DEVELOPMENTAL_BIOLOGY	-0.0208405	0.0330396	-1.54086	2.44281	0.289464	0.481953
Age at Menopause	REACTOME_GENERIC_TRANSCRIPTION_PATHWAY	0.0162306	0.0475724	1.13097	3.31491	0.964375	0.717511
Age at Menopause	REACTOME_GPCR_DOWNSTREAM_SIGNALING	0.00323006	0.0228858	0.212657	1.50673	0.624226	0.622067
Age at Menopause	REACTOME_GPCR_LIGAND_BINDING	-0.0197135	0.0219598	-1.85819	2.06992	0.137259	0.379042
Age at Menopause	REACTOME_HEMOSTASIS	-0.0141958	0.0483289	-0.901252	3.06826	0.553787	0.597873
Age at Menopause	REACTOME_IMMUNE_SYSTEM	-0.0334052	0.0540198	-1.07596	1.73994	0.249571	0.457626
Age at Menopause	REACTOME_INNATE_IMMUNE_SYSTEM	-0.00687925	0.0211859	-0.849492	2.61617	0.492772	0.573808
Age at Menopause	REACTOME_METABOLISM_OF_AMINO_ACIDS_AND_DERIVATIVES	0.0106614	0.0300917	1.42599	4.02487	0.911396	0.706523
Age at Menopause	REACTOME_METABOLISM_OF_CARBOHYDRATES	-0.0214926	0.0219071	-2.37478	2.42058	0.135094	0.377643
Age at Menopause	REACTOME_METABOLISM_OF_LIPIDS_AND_LIPOPROTEINS	0.0205661	0.0653876	1.14169	3.62986	0.968305	0.718384
Age at Menopause	REACTOME_METABOLISM_OF_MRNA	0.0434982	0.0372528	5.16727	4.42536	0.241405	0.45368
Age at Menopause	REACTOME_METABOLISM_OF_PROTEINS	0.00369357	0.029498	0.217514	1.73714	0.653545	0.632986
Age at Menopause	REACTOME_METABOLISM_OF_RNA	0.027119	0.0277194	2.59498	2.65243	0.475307	0.566642
Age at Menopause	REACTOME_NEURONAL_SYSTEM	0.00520959	0.0419957	0.542644	4.37438	0.914445	0.707197
Age at Menopause	REACTOME_PHOSPHOLIPID_METABOLISM	-0.00761635	0.0418234	-1.00621	5.52534	0.723852	0.653438
Age at Menopause	REACTOME_POST_TRANSLATIONAL_PROTEIN_MODIFICATION	-0.0174365	0.0213027	-2.36595	2.89055	0.284903	0.479484
Age at Menopause	REACTOME_SIGNALING_BY_GPCR	-0.0144441	0.0269399	-0.781217	1.45706	0.27066	0.471278
Age at Menopause	REACTOME_SIGNALLING_BY_NGF	0.0082221	0.0399031	1.00156	4.86072	0.999687	0.724209
Age at Menopause	REACTOME_SLC_MEDIATED_TRANSMEMBRANE_TRANSPORT	-0.000788979	0.0375083	-0.0956818	4.54874	0.78124	0.67051
Age at Menopause	REACTOME_TRANSMEMBRANE_TRANSPORT_OF_SMALL_MOLECULES	-0.0271052	0.0408557	-1.89537	2.85689	0.231728	0.448183
Age at Menopause	GO_ACTIN_FILAMENT_BASED_PROCESS	0.0252495	0.0571469	1.52204	3.44481	0.88029	0.697549
Age at Menopause	GO_ALPHA_AMINO_ACID_METABOLIC_PROCESS	0.0301294	0.0404266	3.23382	4.33903	0.551012	0.597382
Age at Menopause	GO_ANATOMICAL_STRUCTURE_FORMATION_INVOLVED_IN_MORPHOGENESIS	0.0675607	0.0934951	2.02198	2.79816	0.690514	0.643268
Age at Menopause	GO_ANION_TRANSMEMBRANE_TRANSPORT	-0.0493004	0.0255734	-5.95788	3.09051	0.00171846	0.066384
Age at Menopause	GO_CARBOHYDRATE_DERIVATIVE_METABOLIC_PROCESS	-0.0576551	0.0608092	-1.45396	1.5335	0.0590237	0.282598
Age at Menopause	GO_CATION_TRANSPORT	-0.130427	0.0777645	-4.91574	2.93092	0.000120428	0.0193411
Age at Menopause	GO_CELLULAR_AMINO_ACID_METABOLIC_PROCESS	-0.00936348	0.0376996	-0.669958	2.69741	0.474961	0.566504
Age at Menopause	GO_CELLULAR_CATABOLIC_PROCESS	0.105067	0.105065	2.0927	2.09266	0.541461	0.593296
Age at Menopause	GO_CELLULAR_RESPONSE_TO_EXTERNAL_STIMULUS	0.0328382	0.0288296	3.23856	2.84323	0.36375	0.517907
Age at Menopause	GO_CELLULAR_RESPONSE_TO_LIPID	0.0603556	0.0609254	4.01837	4.05631	0.365676	0.518887
Age at Menopause	GO_CELLULAR_RESPONSE_TO_ORGANIC_CYCLIC_COMPOUND	0.0479326	0.0549589	3.05492	3.50273	0.499553	0.576953
Age at Menopause	GO_CELLULAR_RESPONSE_TO_OXYGEN_CONTAINING_COMPOUND	0.0910344	0.0809676	3.32287	2.95542	0.316449	0.494122
Age at Menopause	GO_CELL_ACTIVATION	-0.0493185	0.036518	-2.6849	1.98804	0.0594701	0.28357
Age at Menopause	GO_CELL_CELL_SIGNALING	-0.110674	0.0507966	-4.77381	2.19107	0.000161897	0.0226565
Age at Menopause	GO_CELL_CYCLE_PHASE_TRANSITION	0.092798	0.0781119	9.72008	8.18179	0.230101	0.446984
Age at Menopause	GO_CELL_DEATH	0.0131196	0.0601268	0.365298	1.67415	0.704303	0.646961
Age at Menopause	GO_CELL_DIVISION	0.0402079	0.05629	2.32671	3.25734	0.657051	0.63327
Age at Menopause	GO_CELL_PART_MORPHOGENESIS	-0.0603205	0.045107	-2.72734	2.03947	0.025244	0.201192
Age at Menopause	GO_CELL_PROJECTION_ASSEMBLY	-0.0381501	0.0302579	-3.65533	2.89915	0.0199296	0.183711
Age at Menopause	GO_CHEMICAL_HOMEOSTASIS	-0.0445957	0.0469101	-1.51679	1.5955	0.105026	0.349866
Age at Menopause	GO_CHROMOSOME_ORGANIZATION	0.193267	0.114223	6.06024	3.58165	0.079239	0.31478
Age at Menopause	GO_CHROMOSOME_SEGREGATION	0.0241781	0.0373089	2.62164	4.04542	0.668442	0.635948
Age at Menopause	GO_CIRCULATORY_SYSTEM_PROCESS	-0.0474329	0.0332126	-3.74899	2.62505	0.00410018	0.0930536
Age at Menopause	GO_COFACTOR_METABOLIC_PROCESS	-0.00837657	0.0327384	-0.61243	2.39358	0.499757	0.577031
Age at Menopause	GO_COGNITION	0.00735952	0.0352722	0.935917	4.48559	0.988583	0.721851
Age at Menopause	GO_CYTOKINE_MEDIATED_SIGNALING_PATHWAY	0.0177512	0.0416414	1.29136	3.02931	0.918886	0.708783
Age at Menopause	GO_CYTOSKELETON_ORGANIZATION	0.052767	0.0670309	1.75363	2.22767	0.730163	0.654517
Age at Menopause	GO_EMBRYO_DEVELOPMENT_ENDING_IN_BIRTH_OR_EGG_HATCHING	0.0424616	0.0446526	2.27352	2.39083	0.544238	0.594483
Age at Menopause	GO_EPITHELIUM_DEVELOPMENT	-0.00613958	0.0434022	-0.201681	1.42573	0.385668	0.527209
Age at Menopause	GO_ESTABLISHMENT_OF_LOCALIZATION_IN_CELL	0.0138319	0.108183	0.217299	1.69955	0.55385	0.597873
Age at Menopause	GO_ESTABLISHMENT_OF_PROTEIN_LOCALIZATION	0.0816458	0.075065	1.46861	1.35023	0.724914	0.653768
Age at Menopause	GO_ESTABLISHMENT_OF_PROTEIN_LOCALIZATION_TO_ORGANELLE	-0.0137963	0.0281879	-0.972287	1.98653	0.234143	0.449778
Age at Menopause	GO_FOREBRAIN_DEVELOPMENT	-0.0313086	0.0249608	-2.83705	2.26184	0.0901544	0.329808
Age at Menopause	GO_HOMEOSTATIC_PROCESS	-0.0237467	0.071571	-0.52394	1.57912	0.353609	0.51295
Age at Menopause	GO_IMMUNE_SYSTEM_DEVELOPMENT	0.0277324	0.0476002	1.43852	2.46909	0.847292	0.688712
Age at Menopause	GO_IMMUNE_SYSTEM_PROCESS	0.0235134	0.071242	0.368555	1.11667	0.576197	0.606335
Age at Menopause	GO_INTRACELLULAR_PROTEIN_TRANSPORT	0.0101318	0.0599291	0.323009	1.91059	0.686139	0.64194
Age at Menopause	GO_ION_TRANSPORT	-0.154569	0.0875119	-3.64857	2.06569	0.00107305	0.0540851
Age at Menopause	GO_LEUKOCYTE_ACTIVATION	-0.0304729	0.0319533	-2.31565	2.42814	0.178627	0.414621
Age at Menopause	GO_LEUKOCYTE_DIFFERENTIATION	0.0351079	0.0420912	3.81938	4.57909	0.464264	0.5614
Age at Menopause	GO_LIPID_MODIFICATION	-0.0014875	0.0210374	-0.18994	2.68628	0.645708	0.629861
Age at Menopause	GO_MACROAUTOPHAGY	0.0147404	0.0636873	1.4107	6.09504	0.936753	0.71246
Age at Menopause	GO_MALE_GAMETE_GENERATION	0.100817	0.0812389	7.13411	5.74872	0.198163	0.427547
Age at Menopause	GO_METAL_ION_TRANSPORT	-0.112089	0.0697563	-5.78176	3.59816	7.6628e-06	0.0043905
Age at Menopause	GO_MICROTUBULE_BASED_PROCESS	0.112307	0.0701258	5.87988	3.67147	0.231246	0.447916
Age at Menopause	GO_MONOCARBOXYLIC_ACID_METABOLIC_PROCESS	-0.0161864	0.0298533	-0.845359	1.55913	0.254674	0.460311
Age at Menopause	GO_MONOVALENT_INORGANIC_CATION_TRANSPORT	-0.0490905	0.0384171	-3.46894	2.71471	0.0376609	0.238016
Age at Menopause	GO_MORPHOGENESIS_OF_AN_EPITHELIUM	0.0150669	0.036224	1.13158	2.72055	0.958854	0.716298
Age at Menopause	GO_MRNA_PROCESSING	0.0172532	0.0423808	1.1974	2.94129	0.943449	0.713739
Age at Menopause	GO_MUSCLE_ORGAN_DEVELOPMENT	0.0753119	0.0565564	8.78901	6.60022	0.0805584	0.316822
Age at Menopause	GO_MUSCLE_TISSUE_DEVELOPMENT	0.0720598	0.0422884	8.49253	4.98386	0.0927705	0.333579
Age at Menopause	GO_NEGATIVE_REGULATION_OF_CELL_DEVELOPMENT	-0.00575632	0.0262079	-0.576624	2.62531	0.5514	0.597436
Age at Menopause	GO_NEGATIVE_REGULATION_OF_GENE_EXPRESSION	0.225313	0.122835	4.81488	2.62496	0.0322002	0.222359
Age at Menopause	GO_NEGATIVE_REGULATION_OF_INTRACELLULAR_SIGNAL_TRANSDUCTION	-0.0132353	0.039544	-0.848645	2.53555	0.487742	0.571477
Age at Menopause	GO_NEGATIVE_REGULATION_OF_KINASE_ACTIVITY	0.0629234	0.0444095	6.76802	4.77667	0.104921	0.349866
Age at Menopause	GO_NEGATIVE_REGULATION_OF_LOCOMOTION	0.00381479	0.0239095	0.437414	2.74153	0.837055	0.685511
Age at Menopause	GO_NEGATIVE_REGULATION_OF_NERVOUS_SYSTEM_DEVELOPMENT	-0.0187918	0.0278523	-2.13939	3.17091	0.30327	0.487895
Age at Menopause	GO_NEGATIVE_REGULATION_OF_NITROGEN_COMPOUND_METABOLIC_PROCESS	0.225217	0.115971	4.80048	2.4719	0.0197655	0.183363
Age at Menopause	GO_NEGATIVE_REGULATION_OF_PROTEOLYSIS	0.0200488	0.0565044	2.0185	5.68883	0.851419	0.689511
Age at Menopause	GO_NEUROLOGICAL_SYSTEM_PROCESS	0.0318803	0.0447318	1.21277	1.70166	0.890312	0.700543
Age at Menopause	GO_NEURON_DEVELOPMENT	0.00020365	0.0479336	0.00892505	2.10071	0.639781	0.627799
Age at Menopause	GO_NEURON_PROJECTION_DEVELOPMENT	0.0104037	0.0433432	0.571595	2.38133	0.855513	0.690636
Age at Menopause	GO_ORGANIC_ACID_BIOSYNTHETIC_PROCESS	0.0512924	0.0451928	4.88815	4.30686	0.323947	0.49843
Age at Menopause	GO_ORGANIC_ACID_TRANSPORT	0.00211756	0.0261562	0.228025	2.81658	0.785016	0.671814
Age at Menopause	GO_ORGANIC_HYDROXY_COMPOUND_METABOLIC_PROCESS	0.0352832	0.0506114	1.95934	2.81053	0.715648	0.65102
Age at Menopause	GO_ORGANONITROGEN_COMPOUND_CATABOLIC_PROCESS	-0.0495389	0.0344621	-3.65406	2.54197	0.0199362	0.183711
Age at Menopause	GO_ORGANOPHOSPHATE_BIOSYNTHETIC_PROCESS	0.0219449	0.0525769	1.29118	3.09348	0.921482	0.709215
Age at Menopause	GO_ORGANOPHOSPHATE_METABOLIC_PROCESS	0.0193222	0.073265	0.58272	2.20953	0.84355	0.687679
Age at Menopause	GO_PHOSPHOLIPID_METABOLIC_PROCESS	0.0183678	0.0463982	1.33518	3.37274	0.91914	0.708783
Age at Menopause	GO_PLASMA_MEMBRANE_ORGANIZATION	-0.0115938	0.0257774	-1.3998	3.11229	0.430617	0.546899
Age at Menopause	GO_POSITIVE_REGULATION_OF_BIOSYNTHETIC_PROCESS	0.112112	0.105355	1.91183	1.79659	0.537136	0.592046
Age at Menopause	GO_POSITIVE_REGULATION_OF_CELLULAR_COMPONENT_ORGANIZATION	0.100624	0.110273	2.49141	2.73033	0.503643	0.578253
Age at Menopause	GO_POSITIVE_REGULATION_OF_CELLULAR_PROTEIN_LOCALIZATION	0.00521296	0.0545913	0.40385	4.22921	0.881162	0.697778
Age at Menopause	GO_POSITIVE_REGULATION_OF_CELL_COMMUNICATION	0.0645239	0.0743219	1.20095	1.38331	0.874807	0.696286
Age at Menopause	GO_POSITIVE_REGULATION_OF_CELL_PROLIFERATION	0.036668	0.0568656	1.38575	2.14905	0.849024	0.689005
Age at Menopause	GO_POSITIVE_REGULATION_OF_CYTOPLASMIC_TRANSPORT	0.00724285	0.0430544	0.701548	4.17028	0.941269	0.713342
Age at Menopause	GO_POSITIVE_REGULATION_OF_GENE_EXPRESSION	0.118766	0.10561	2.11109	1.87724	0.4528	0.556683
Age at Menopause	GO_POSITIVE_REGULATION_OF_HOMEOSTATIC_PROCESS	-0.012525	0.0230147	-1.70162	3.12673	0.38847	0.528282
Age at Menopause	GO_POSITIVE_REGULATION_OF_INTRACELLULAR_PROTEIN_TRANSPORT	0.00600784	0.0622541	0.659164	6.83035	0.957851	0.71612
Age at Menopause	GO_POSITIVE_REGULATION_OF_KINASE_ACTIVITY	0.00490326	0.0427729	0.280473	2.44667	0.767837	0.665977
Age at Menopause	GO_POSITIVE_REGULATION_OF_LOCOMOTION	0.0245274	0.0374192	1.66285	2.53686	0.788472	0.67286
Age at Menopause	GO_POSITIVE_REGULATION_OF_MAPK_CASCADE	-0.0337908	0.0289357	-2.14549	1.83722	0.0890001	0.327581
Age at Menopause	GO_POSITIVE_REGULATION_OF_NERVOUS_SYSTEM_DEVELOPMENT	0.0448732	0.0578024	3.15733	4.06704	0.557414	0.598753
Age at Menopause	GO_POSITIVE_REGULATION_OF_NEURON_DIFFERENTIATION	0.040668	0.0482107	3.90742	4.63213	0.470481	0.564519
Age at Menopause	GO_POSITIVE_REGULATION_OF_ORGANELLE_ORGANIZATION	0.0832058	0.0818049	4.07206	4.0035	0.324384	0.498435
Age at Menopause	GO_POSITIVE_REGULATION_OF_PROTEIN_CATABOLIC_PROCESS	-0.0028161	0.0426002	-0.294454	4.45432	0.761393	0.664052
Age at Menopause	GO_POSITIVE_REGULATION_OF_RESPONSE_TO_STIMULUS	0.0749304	0.0894451	1.14091	1.36192	0.910002	0.706216
Age at Menopause	GO_PROTEIN_CATABOLIC_PROCESS	0.0486641	0.0596175	2.3346	2.86007	0.603089	0.616128
Age at Menopause	GO_PROTEIN_MATURATION	0.0331337	0.0500288	3.24624	4.90153	0.632687	0.624955
Age at Menopause	GO_PROTEIN_MODIFICATION_BY_SMALL_PROTEIN_CONJUGATION_OR_REMOVAL	0.0669424	0.068596	2.12417	2.17664	0.539164	0.592756
Age at Menopause	GO_PROTEIN_TARGETING	0.00495389	0.0578993	0.305122	3.56616	0.792679	0.67424
Age at Menopause	GO_REGULATION_OF_ACTIN_FILAMENT_BASED_PROCESS	-0.0136826	0.0292744	-1.15472	2.47057	0.389405	0.528569
Age at Menopause	GO_REGULATION_OF_AUTOPHAGY	0.0115117	0.0340843	1.18387	3.50525	0.957653	0.716081
Age at Menopause	GO_REGULATION_OF_BODY_FLUID_LEVELS	0.0356978	0.062495	2.05847	3.6037	0.754576	0.661845
Age at Menopause	GO_REGULATION_OF_CANONICAL_WNT_SIGNALING_PATHWAY	0.0105018	0.022617	1.27618	2.74842	0.918417	0.708755
Age at Menopause	GO_REGULATION_OF_CELLULAR_COMPONENT_BIOGENESIS	0.000592939	0.0584375	0.0214877	2.11773	0.632809	0.624976
Age at Menopause	GO_REGULATION_OF_CELLULAR_COMPONENT_SIZE	-0.0257154	0.0330317	-2.09298	2.68845	0.243108	0.45379
Age at Menopause	GO_REGULATION_OF_CELLULAR_RESPONSE_TO_GROWTH_FACTOR_STIMULUS	0.00965388	0.0223637	1.29441	2.99856	0.919686	0.708822
Age at Menopause	GO_REGULATION_OF_CELL_ACTIVATION	0.0286935	0.0558615	1.84486	3.59164	0.805653	0.677578
Age at Menopause	GO_REGULATION_OF_CELL_MORPHOGENESIS_INVOLVED_IN_DIFFERENTIATION	0.00716716	0.0386406	0.618787	3.33609	0.904708	0.705062
Age at Menopause	GO_REGULATION_OF_CYTOKINE_PRODUCTION	0.0236446	0.0422757	1.25994	2.25272	0.90112	0.704484
Age at Menopause	GO_REGULATION_OF_DEFENSE_RESPONSE	-0.00716328	0.0311072	-0.285405	1.23939	0.280847	0.476782
Age at Menopause	GO_REGULATION_OF_DEVELOPMENTAL_GROWTH	-0.00922739	0.0221939	-0.946282	2.27602	0.399366	0.534084
Age at Menopause	GO_REGULATION_OF_GROWTH	-0.0204039	0.0386487	-0.942678	1.7856	0.278041	0.474974
Age at Menopause	GO_REGULATION_OF_HEART_CONTRACTION	-0.050006	0.0374371	-6.56933	4.91814	0.00215706	0.0722416
Age at Menopause	GO_REGULATION_OF_HORMONE_LEVELS	-0.000814059	0.0429899	-0.0508703	2.68643	0.689093	0.642751
Age at Menopause	GO_REGULATION_OF_HYDROLASE_ACTIVITY	0.0366372	0.0668085	0.778013	1.41872	0.869005	0.694548
Age at Menopause	GO_REGULATION_OF_IMMUNE_RESPONSE	0.0087846	0.0480101	0.322352	1.76174	0.699668	0.645413
Age at Menopause	GO_REGULATION_OF_INNATE_IMMUNE_RESPONSE	0.0101515	0.0311713	0.888004	2.72673	0.965577	0.717627
Age at Menopause	GO_REGULATION_OF_INTRACELLULAR_SIGNAL_TRANSDUCTION	-0.020519	0.0776561	-0.351046	1.32857	0.330002	0.501629
Age at Menopause	GO_REGULATION_OF_KINASE_ACTIVITY	0.0300423	0.0609534	1.06484	2.16047	0.974666	0.719368
Age at Menopause	GO_REGULATION_OF_MAPK_CASCADE	-0.0209592	0.0410674	-0.924161	1.8108	0.307478	0.489817
Age at Menopause	GO_REGULATION_OF_MEMBRANE_POTENTIAL	-0.0480425	0.0304932	-3.95332	2.50922	0.0226371	0.193364
Age at Menopause	GO_REGULATION_OF_MICROTUBULE_BASED_PROCESS	0.0635481	0.0377832	7.58612	4.51041	0.117493	0.361856
Age at Menopause	GO_REGULATION_OF_NERVOUS_SYSTEM_DEVELOPMENT	0.0323522	0.0668042	1.29774	2.67972	0.904581	0.705062
Age at Menopause	GO_REGULATION_OF_STRESS_ACTIVATED_PROTEIN_KINASE_SIGNALING_CASCADE	-0.0208121	0.023577	-2.7928	3.16382	0.204468	0.430765
Age at Menopause	GO_REGULATION_OF_SYNAPSE_STRUCTURE_OR_ACTIVITY	0.0198723	0.0264296	2.66941	3.55025	0.606695	0.617164
Age at Menopause	GO_REGULATION_OF_TRANSFERASE_ACTIVITY	0.072473	0.0767242	2.12786	2.25268	0.563341	0.600546
Age at Menopause	GO_REGULATION_OF_VESICLE_MEDIATED_TRANSPORT	-0.0151435	0.0428832	-0.882064	2.49783	0.421768	0.542715
Age at Menopause	GO_REGULATION_OF_WNT_SIGNALING_PATHWAY	0.0352022	0.0303389	3.26931	2.81765	0.410323	0.537885
Age at Menopause	GO_RESPONSE_TO_ACID_CHEMICAL	-0.015665	0.0283822	-1.40919	2.55319	0.333893	0.503918
Age at Menopause	GO_RESPONSE_TO_ENDOPLASMIC_RETICULUM_STRESS	0.0225746	0.0405324	2.57721	4.62734	0.720295	0.652245
Age at Menopause	GO_RESPONSE_TO_INORGANIC_SUBSTANCE	-0.0105179	0.0377023	-0.612256	2.19469	0.454725	0.557644
Age at Menopause	GO_RESPONSE_TO_METAL_ION	-0.0266874	0.0299439	-2.22112	2.49214	0.114303	0.358811
Age at Menopause	GO_RESPONSE_TO_NITROGEN_COMPOUND	0.00182515	0.0482866	0.0616679	1.6315	0.568191	0.602782
Age at Menopause	GO_RESPONSE_TO_PEPTIDE	0.0133911	0.0404149	0.949546	2.86576	0.985191	0.721032
Age at Menopause	GO_RESPONSE_TO_STEROID_HORMONE	0.0253261	0.0556512	1.52638	3.35404	0.868353	0.694526
Age at Menopause	GO_RESPONSE_TO_WOUNDING	-0.0166177	0.0392694	-0.867538	2.05008	0.368314	0.519597
Age at Menopause	GO_RIBOSOME_BIOGENESIS	-0.0219723	0.0235297	-1.82915	1.95881	0.145974	0.387305
Age at Menopause	GO_RNA_PROCESSING	0.0063057	0.0460337	0.209486	1.52932	0.617466	0.620018
Age at Menopause	GO_RRNA_METABOLIC_PROCESS	-0.0199345	0.0200797	-1.98627	2.00074	0.121039	0.364387
Age at Menopause	GO_SECRETION_BY_CELL	-0.00820797	0.0467872	-0.484977	2.76448	0.604754	0.616745
Age at Menopause	GO_SENSORY_PERCEPTION	0.034749	0.0361719	2.08224	2.1675	0.57614	0.606335
Age at Menopause	GO_SINGLE_ORGANISM_BEHAVIOR	-0.00219649	0.0462215	-0.180225	3.79254	0.74939	0.659941
Age at Menopause	GO_SINGLE_ORGANISM_BIOSYNTHETIC_PROCESS	0.0567171	0.0797645	1.10944	1.56027	0.939861	0.712974
Age at Menopause	GO_SINGLE_ORGANISM_CELL_ADHESION	-0.0394709	0.0350797	-2.62073	2.32917	0.101142	0.344812
Age at Menopause	GO_SKELETAL_SYSTEM_DEVELOPMENT	-0.00712575	0.0359224	-0.472503	2.38199	0.48397	0.570033
Age at Menopause	GO_SMALL_MOLECULE_METABOLIC_PROCESS	-0.0259768	0.0994216	-0.384487	1.47156	0.271053	0.471375
Age at Menopause	GO_SULFUR_COMPOUND_BIOSYNTHETIC_PROCESS	0.0250348	0.0279735	2.9216	3.26455	0.504995	0.578519
Age at Menopause	GO_SULFUR_COMPOUND_METABOLIC_PROCESS	-0.000293366	0.030357	-0.0198909	2.05828	0.62759	0.623076
Age at Menopause	GO_TISSUE_MORPHOGENESIS	0.0294539	0.0442889	1.66464	2.50306	0.779386	0.669927
Age at Menopause	GO_TRNA_METABOLIC_PROCESS	0.00837062	0.022372	1.12996	3.02002	0.965079	0.717578
Age at Menopause	GO_VACUOLAR_TRANSPORT	-0.00620543	0.034146	-0.622848	3.42728	0.607783	0.617618
Age at Menopause	GO_VESICLE_LOCALIZATION	-0.0233121	0.0243842	-2.69468	2.8186	0.151017	0.391725
Age at Menopause	GO_VESICLE_MEDIATED_TRANSPORT	-0.0325068	0.0807693	-0.690615	1.71596	0.305221	0.488256
Age at Menopause	GO_VESICLE_ORGANIZATION	-0.024122	0.0358181	-2.21799	3.29342	0.300888	0.486599
Age at Menopause	GO_WNT_SIGNALING_PATHWAY	0.0112646	0.0329248	0.939428	2.7458	0.982285	0.720582
Age at Menopause	GO_WOUND_HEALING	-0.00791435	0.034333	-0.494283	2.14423	0.489747	0.571861
Age at Menopause	GO_AGING	0.0696348	0.048938	7.31839	5.14322	0.0746563	0.308555
Age at Menopause	GO_AMIDE_BIOSYNTHETIC_PROCESS	0.139238	0.0987423	6.91111	4.90112	0.141303	0.383781
Age at Menopause	GO_ANION_TRANSPORT	-0.0310341	0.0385797	-1.8258	2.26972	0.243168	0.453847
Age at Menopause	GO_APOPTOTIC_SIGNALING_PATHWAY	0.0771765	0.0570333	7.18893	5.3126	0.124326	0.36739
Age at Menopause	GO_AUTOPHAGY	0.0120829	0.0614445	0.812201	4.13026	0.956871	0.716081
Age at Menopause	GO_BLOOD_VESSEL_MORPHOGENESIS	-0.00309669	0.0242135	-0.24588	1.92257	0.531913	0.589831
Age at Menopause	GO_CARBOHYDRATE_DERIVATIVE_BIOSYNTHETIC_PROCESS	-0.0112193	0.0491803	-0.497035	2.17877	0.449991	0.555801
Age at Menopause	GO_CELLULAR_AMIDE_METABOLIC_PROCESS	0.0910677	0.0746098	3.16715	2.59477	0.346726	0.510121
Age at Menopause	GO_CELLULAR_COMPONENT_ASSEMBLY_INVOLVED_IN_MORPHOGENESIS	-0.0399379	0.0308573	-4.29219	3.31628	0.0169942	0.169325
Age at Menopause	GO_CELLULAR_PROTEIN_COMPLEX_ASSEMBLY	0.0218265	0.0351655	1.72222	2.77472	0.767351	0.665872
Age at Menopause	GO_CELLULAR_RESPONSE_TO_HORMONE_STIMULUS	0.0856073	0.0750183	4.52825	3.96814	0.235199	0.450528
Age at Menopause	GO_CELLULAR_RESPONSE_TO_ORGANIC_SUBSTANCE	0.0709626	0.114467	1.14432	1.84585	0.930538	0.711007
Age at Menopause	GO_CELL_CELL_ADHESION	-0.0284598	0.0375589	-1.43596	1.89507	0.164094	0.402182
Age at Menopause	GO_CELL_MOTILITY	-0.0347932	0.038601	-1.25045	1.3873	0.149327	0.390074
Age at Menopause	GO_CELL_PROLIFERATION	0.0266366	0.0496344	1.1948	2.22639	0.923651	0.709665
Age at Menopause	GO_CHROMATIN_MODIFICATION	0.0872634	0.0920573	5.12377	5.40525	0.384579	0.526565
Age at Menopause	GO_CHROMATIN_ORGANIZATION	0.134248	0.108163	6.85796	5.5254	0.184447	0.419401
Age at Menopause	GO_CILIUM_MORPHOGENESIS	-0.0435006	0.0275607	-5.43098	3.44092	0.00137008	0.0597661
Age at Menopause	GO_CILIUM_ORGANIZATION	-0.0400498	0.0267364	-5.45462	3.6414	0.00199376	0.069774
Age at Menopause	GO_COVALENT_CHROMATIN_MODIFICATION	-0.0144616	0.0343638	-1.33534	3.17304	0.469255	0.564158
Age at Menopause	GO_DEFENSE_RESPONSE	-0.051158	0.0510636	-1.36385	1.36133	0.0660153	0.294491
Age at Menopause	GO_DEFENSE_RESPONSE_TO_OTHER_ORGANISM	-0.0254347	0.030526	-1.70812	2.05004	0.121846	0.36486
Age at Menopause	GO_DNA_CONFORMATION_CHANGE	0.0553534	0.0745822	6.99596	9.42624	0.478294	0.567942
Age at Menopause	GO_DNA_REPAIR	0.148245	0.0945518	8.33455	5.31584	0.0894991	0.328336
Age at Menopause	GO_EMBRYONIC_ORGAN_MORPHOGENESIS	0.0263467	0.0302718	2.82689	3.24804	0.540812	0.593254
Age at Menopause	GO_EMBRYO_DEVELOPMENT	0.0239013	0.0517119	0.805624	1.74302	0.905641	0.705169
Age at Menopause	GO_ENERGY_DERIVATION_BY_OXIDATION_OF_ORGANIC_COMPOUNDS	-0.020505	0.0221447	-2.47481	2.67272	0.189896	0.422677
Age at Menopause	GO_ENZYME_LINKED_RECEPTOR_PROTEIN_SIGNALING_PATHWAY	0.00977434	0.0559672	0.394732	2.26021	0.782089	0.670821
Age at Menopause	GO_ESTABLISHMENT_OF_PROTEIN_LOCALIZATION_TO_MEMBRANE	0.00953997	0.0537061	0.896016	5.0442	0.978469	0.719911
Age at Menopause	GO_GLYCEROLIPID_BIOSYNTHETIC_PROCESS	0.00430773	0.0319229	0.52503	3.89079	0.903107	0.704939
Age at Menopause	GO_GLYCEROLIPID_METABOLIC_PROCESS	0.0468661	0.0549383	3.5295	4.13742	0.487477	0.571477
Age at Menopause	GO_G_PROTEIN_COUPLED_RECEPTOR_SIGNALING_PATHWAY	-0.047262	0.0381284	-2.12331	1.71297	0.0421076	0.24792
Age at Menopause	GO_HEART_DEVELOPMENT	0.0980878	0.0807145	6.03467	4.96581	0.281909	0.477628
Age at Menopause	GO_INFLAMMATORY_RESPONSE	-0.0355384	0.0302857	-2.45991	2.09633	0.0748495	0.308958
Age at Menopause	GO_INNATE_IMMUNE_RESPONSE	0.0051079	0.0295887	0.295163	1.7098	0.684896	0.641367
Age at Menopause	GO_INTRACELLULAR_SIGNAL_TRANSDUCTION	0.0362897	0.0925607	0.636879	1.62443	0.816552	0.680017
Age at Menopause	GO_IN_UTERO_EMBRYONIC_DEVELOPMENT	0.0341773	0.0394351	3.1922	3.68328	0.464054	0.561386
Age at Menopause	GO_ION_TRANSMEMBRANE_TRANSPORT	-0.12826	0.0775525	-4.70862	2.84707	0.000158882	0.0226565
Age at Menopause	GO_LEUKOCYTE_MIGRATION	-0.0267556	0.0229848	-3.16291	2.71714	0.0814028	0.318438
Age at Menopause	GO_LOCOMOTION	-0.0457771	0.0448082	-1.24864	1.22221	0.0967187	0.3384
Age at Menopause	GO_LYMPHOCYTE_ACTIVATION	-0.00796596	0.0297248	-0.727566	2.7149	0.539655	0.592859
Age at Menopause	GO_MACROMOLECULAR_COMPLEX_ASSEMBLY	0.0184074	0.0807606	0.36999	1.6233	0.695008	0.644332
Age at Menopause	GO_MICROTUBULE_CYTOSKELETON_ORGANIZATION	0.0940588	0.0531446	7.66781	4.33243	0.18514	0.419865
Age at Menopause	GO_MITOTIC_CELL_CYCLE	0.188603	0.104207	6.70344	3.7038	0.0397358	0.243053
Age at Menopause	GO_MITOTIC_NUCLEAR_DIVISION	0.0458117	0.0549425	3.50397	4.20235	0.503631	0.578253
Age at Menopause	GO_MUSCLE_CONTRACTION	-0.0457814	0.0326194	-5.5367	3.94492	0.013811	0.15526
Age at Menopause	GO_MUSCLE_STRUCTURE_DEVELOPMENT	0.0671741	0.0490432	4.78078	3.4904	0.197127	0.427367
Age at Menopause	GO_NCRNA_METABOLIC_PROCESS	-0.00583908	0.0301369	-0.28002	1.44525	0.410128	0.537885
Age at Menopause	GO_NCRNA_PROCESSING	-0.0176292	0.0255741	-1.18043	1.71241	0.225492	0.444521
Age at Menopause	GO_NEGATIVE_REGULATION_OF_ESTABLISHMENT_OF_PROTEIN_LOCALIZATION	0.00712214	0.0389445	0.950288	5.19627	0.991874	0.722683
Age at Menopause	GO_NEGATIVE_REGULATION_OF_MOLECULAR_FUNCTION	0.146657	0.098261	4.07844	2.73258	0.122074	0.364975
Age at Menopause	GO_NEGATIVE_REGULATION_OF_PHOSPHORUS_METABOLIC_PROCESS	0.040378	0.0537236	2.08245	2.77073	0.65378	0.632986
Age at Menopause	GO_NEGATIVE_REGULATION_OF_TRANSFERASE_ACTIVITY	0.0739757	0.0531518	5.83212	4.1904	0.124491	0.367585
Age at Menopause	GO_NEGATIVE_REGULATION_OF_TRANSPORT	-0.0189324	0.0432943	-1.23702	2.8288	0.40897	0.537511
Age at Menopause	GO_NEURON_PROJECTION_MORPHOGENESIS	-0.00338168	0.0309018	-0.256559	2.34444	0.600256	0.614857
Age at Menopause	GO_NITROGEN_COMPOUND_TRANSPORT	-0.0392836	0.0375922	-2.2512	2.15427	0.109585	0.35369
Age at Menopause	GO_NUCLEAR_TRANSPORT	0.00109607	0.0290076	0.0823371	2.17907	0.664879	0.634776
Age at Menopause	GO_NUCLEIC_ACID_PHOSPHODIESTER_BOND_HYDROLYSIS	0.0181069	0.0303379	1.91493	3.20845	0.766343	0.665493
Age at Menopause	GO_NUCLEOBASE_CONTAINING_SMALL_MOLECULE_METABOLIC_PROCESS	-0.0134587	0.0509724	-0.675694	2.55907	0.427905	0.545622
Age at Menopause	GO_NUCLEOSIDE_TRIPHOSPHATE_METABOLIC_PROCESS	0.0051083	0.0461021	0.630212	5.68762	0.939055	0.712676
Age at Menopause	GO_ORGANELLE_ASSEMBLY	-0.0464417	0.0483072	-2.51556	2.61661	0.112661	0.357759
Age at Menopause	GO_ORGANELLE_FISSION	0.0461866	0.0520607	2.63048	2.96502	0.565492	0.601497
Age at Menopause	GO_ORGANIC_ACID_CATABOLIC_PROCESS	-0.0255346	0.017272	-2.78715	1.88527	0.0302044	0.216665
Age at Menopause	GO_ORGANIC_ACID_METABOLIC_PROCESS	-0.0366865	0.0630345	-0.974836	1.67495	0.164139	0.402212
Age at Menopause	GO_ORGANIC_ANION_TRANSPORT	-0.0197	0.026752	-1.50275	2.04069	0.256827	0.461689
Age at Menopause	GO_ORGAN_MORPHOGENESIS	-0.0357052	0.0473938	-1.28739	1.70884	0.119087	0.362691
Age at Menopause	GO_OXIDATION_REDUCTION_PROCESS	-0.0454633	0.0408514	-1.2956	1.16417	0.0627558	0.289094
Age at Menopause	GO_PEPTIDE_METABOLIC_PROCESS	0.0821425	0.0719098	3.67052	3.21327	0.346419	0.510003
Age at Menopause	GO_PEPTIDYL_AMINO_ACID_MODIFICATION	0.0520311	0.0668529	1.70381	2.18917	0.720314	0.652245
Age at Menopause	GO_PEPTIDYL_LYSINE_MODIFICATION	0.0303888	0.0432125	2.9049	4.13073	0.614797	0.619318
Age at Menopause	GO_PHOSPHATE_CONTAINING_COMPOUND_METABOLIC_PROCESS	0.0626761	0.114291	0.847557	1.54553	0.91256	0.706652
Age at Menopause	GO_PHOSPHOLIPID_BIOSYNTHETIC_PROCESS	0.0107786	0.0381126	1.1565	4.08933	0.969047	0.718455
Age at Menopause	GO_POSITIVE_REGULATION_OF_CATABOLIC_PROCESS	0.0344329	0.0494274	2.34166	3.36138	0.677494	0.639168
Age at Menopause	GO_POSITIVE_REGULATION_OF_CATALYTIC_ACTIVITY	0.0389959	0.0747249	0.709372	1.35932	0.82436	0.681973
Age at Menopause	GO_POSITIVE_REGULATION_OF_CELLULAR_COMPONENT_BIOGENESIS	0.0126497	0.0343328	0.908752	2.46646	0.968878	0.718455
Age at Menopause	GO_POSITIVE_REGULATION_OF_CELL_ACTIVATION	0.0159036	0.0455236	1.65367	4.7336	0.887084	0.699763
Age at Menopause	GO_POSITIVE_REGULATION_OF_CELL_ADHESION	0.0139349	0.0391503	1.08531	3.04918	0.97679	0.719605
Age at Menopause	GO_POSITIVE_REGULATION_OF_CELL_CYCLE_PROCESS	0.0217578	0.0370849	2.74462	4.67805	0.691278	0.643493
Age at Menopause	GO_POSITIVE_REGULATION_OF_HYDROLASE_ACTIVITY	0.018195	0.0421469	0.541019	1.25322	0.712978	0.649926
Age at Menopause	GO_POSITIVE_REGULATION_OF_IMMUNE_SYSTEM_PROCESS	0.0108095	0.0602297	0.383804	2.13852	0.771403	0.667437
Age at Menopause	GO_POSITIVE_REGULATION_OF_INTRACELLULAR_TRANSPORT	0.0174982	0.0477137	1.29127	3.52101	0.92999	0.710983
Age at Menopause	GO_POSITIVE_REGULATION_OF_ION_TRANSPORT	-0.0430718	0.0280504	-5.26527	3.429	0.00451353	0.0979386
Age at Menopause	GO_POSITIVE_REGULATION_OF_MOLECULAR_FUNCTION	0.0325095	0.0888802	0.504609	1.37959	0.713611	0.650294
Age at Menopause	GO_POSITIVE_REGULATION_OF_MULTICELLULAR_ORGANISMAL_PROCESS	0.048477	0.0767016	1.05725	1.67281	0.970583	0.718711
Age at Menopause	GO_POSITIVE_REGULATION_OF_PHOSPHORUS_METABOLIC_PROCESS	-0.015119	0.0620466	-0.436426	1.79104	0.417135	0.540872
Age at Menopause	GO_POSITIVE_REGULATION_OF_PROTEIN_SERINE_THREONINE_KINASE_ACTIVITY	0.00383988	0.0286081	0.367916	2.74107	0.81691	0.680084
Age at Menopause	GO_POSITIVE_REGULATION_OF_RESPONSE_TO_EXTERNAL_STIMULUS	0.00550719	0.0237485	0.543947	2.34564	0.846443	0.68845
Age at Menopause	GO_POSITIVE_REGULATION_OF_TRANSFERASE_ACTIVITY	0.058305	0.0615822	2.61979	2.76704	0.497055	0.575947
Age at Menopause	GO_POSTTRANSCRIPTIONAL_REGULATION_OF_GENE_EXPRESSION	0.139301	0.0865484	9.17208	5.69866	0.0381726	0.239438
Age at Menopause	GO_PROTEIN_COMPLEX_BIOGENESIS	0.0378265	0.0774056	0.937915	1.91929	0.972785	0.719138
Age at Menopause	GO_PROTEIN_LOCALIZATION_TO_MEMBRANE	0.00227136	0.0582719	0.152867	3.92182	0.772259	0.667671
Age at Menopause	GO_PROTEIN_OLIGOMERIZATION	-0.0110779	0.0404381	-0.70215	2.56308	0.509952	0.580482
Age at Menopause	GO_PROTEIN_PHOSPHORYLATION	0.068149	0.0812746	1.96806	2.34712	0.641308	0.628212
Age at Menopause	GO_PROTEIN_POLYUBIQUITINATION	0.00600428	0.0365855	0.631535	3.8481	0.92012	0.708907
Age at Menopause	GO_REGULATION_OF_ANATOMICAL_STRUCTURE_SIZE	-0.0607821	0.043241	-3.58332	2.54921	0.0283808	0.210748
Age at Menopause	GO_REGULATION_OF_CATABOLIC_PROCESS	0.0171023	0.0631616	0.633093	2.33811	0.86719	0.694526
Age at Menopause	GO_REGULATION_OF_CELLULAR_LOCALIZATION	-0.0246195	0.0799951	-0.552068	1.79381	0.402658	0.53536
Age at Menopause	GO_REGULATION_OF_CELL_CYCLE	0.215618	0.127251	6.52932	3.8534	0.0517598	0.267707
Age at Menopause	GO_REGULATION_OF_CELL_DIFFERENTIATION	0.104416	0.0895706	2.19146	1.87988	0.463941	0.561386
Age at Menopause	GO_REGULATION_OF_CELL_DIVISION	-0.0191887	0.0296968	-2.09588	3.24362	0.351844	0.512047
Age at Menopause	GO_REGULATION_OF_CELL_GROWTH	-0.00185528	0.0316934	-0.136053	2.32417	0.624268	0.622067
Age at Menopause	GO_REGULATION_OF_CELL_PROJECTION_ORGANIZATION	-0.00473862	0.0508503	-0.237939	2.55333	0.622966	0.621787
Age at Menopause	GO_REGULATION_OF_EPITHELIAL_CELL_PROLIFERATION	0.0228448	0.0308648	2.36009	3.18865	0.655318	0.63314
Age at Menopause	GO_REGULATION_OF_ERK1_AND_ERK2_CASCADE	0.0113252	0.028091	1.47921	3.66904	0.889797	0.700359
Age at Menopause	GO_REGULATION_OF_HEMOPOIESIS	0.0399833	0.0572107	4.17338	5.97154	0.564597	0.601196
Age at Menopause	GO_REGULATION_OF_HOMEOSTATIC_PROCESS	0.052235	0.0559121	3.34374	3.57912	0.46401	0.561386
Age at Menopause	GO_REGULATION_OF_HORMONE_SECRETION	-0.0153598	0.0277256	-1.76305	3.18243	0.358199	0.515198
Age at Menopause	GO_REGULATION_OF_IMMUNE_SYSTEM_PROCESS	-0.026057	0.0675869	-0.572048	1.48378	0.316113	0.494068
Age at Menopause	GO_REGULATION_OF_INTRACELLULAR_PROTEIN_TRANSPORT	0.0229519	0.0600821	1.67564	4.38639	0.867637	0.694526
Age at Menopause	GO_REGULATION_OF_I_KAPPAB_KINASE_NF_KAPPAB_SIGNALING	-0.0155038	0.023481	-1.78237	2.69946	0.333482	0.503739
Age at Menopause	GO_REGULATION_OF_LIPID_METABOLIC_PROCESS	0.0253741	0.0378203	2.58679	3.85563	0.643073	0.628827
Age at Menopause	GO_REGULATION_OF_METAL_ION_TRANSPORT	-0.0554114	0.0350998	-4.91927	3.11606	0.0158938	0.164406
Age at Menopause	GO_REGULATION_OF_MITOCHONDRION_ORGANIZATION	0.0643939	0.0506002	7.6815	6.03605	0.116344	0.360496
Age at Menopause	GO_REGULATION_OF_MULTICELLULAR_ORGANISMAL_DEVELOPMENT	0.104426	0.0973926	1.92804	1.79818	0.563025	0.60039
Age at Menopause	GO_REGULATION_OF_NEURON_DIFFERENTIATION	0.00565077	0.0492696	0.299263	2.6093	0.780643	0.670254
Age at Menopause	GO_REGULATION_OF_NUCLEOCYTOPLASMIC_TRANSPORT	-0.0114312	0.0358884	-1.42689	4.47976	0.582003	0.607897
Age at Menopause	GO_REGULATION_OF_PEPTIDASE_ACTIVITY	0.0425088	0.042733	3.35818	3.37589	0.393474	0.530859
Age at Menopause	GO_REGULATION_OF_PEPTIDE_TRANSPORT	-0.051312	0.0256821	-5.94694	2.9765	0.000808841	0.0470009
Age at Menopause	GO_REGULATION_OF_PROTEIN_CATABOLIC_PROCESS	-0.0257534	0.046651	-1.8287	3.31261	0.351934	0.512075
Age at Menopause	GO_REGULATION_OF_PROTEIN_COMPLEX_ASSEMBLY	0.0168679	0.0480372	1.22737	3.49536	0.944281	0.713858
Age at Menopause	GO_REGULATION_OF_PROTEIN_MODIFICATION_BY_SMALL_PROTEIN_CONJUGATION_OR_REMOVAL	0.108027	0.0844913	10.7491	8.40723	0.155065	0.395144
Age at Menopause	GO_REGULATION_OF_PROTEIN_SECRETION	-0.0609795	0.0385282	-4.58764	2.89858	0.00486086	0.10005
Age at Menopause	GO_REGULATION_OF_RESPONSE_TO_EXTERNAL_STIMULUS	0.0136836	0.0452877	0.42403	1.40338	0.687641	0.64246
Age at Menopause	GO_REGULATION_OF_RESPONSE_TO_STRESS	0.0737481	0.0707662	1.43323	1.37528	0.719482	0.65219
Age at Menopause	GO_REGULATION_OF_RESPONSE_TO_WOUNDING	0.00548712	0.0221588	0.39299	1.58702	0.70733	0.64804
Age at Menopause	GO_REGULATION_OF_SECRETION	-0.0860969	0.04822	-3.66625	2.05334	0.00702183	0.119757
Age at Menopause	GO_REGULATION_OF_SMALL_GTPASE_MEDIATED_SIGNAL_TRANSDUCTION	-0.0226471	0.0219726	-2.08822	2.02603	0.115538	0.359301
Age at Menopause	GO_REGULATION_OF_SYMBIOSIS_ENCOMPASSING_MUTUALISM_THROUGH_PARASITISM	0.0147452	0.0254213	2.01408	3.47237	0.766844	0.665784
Age at Menopause	GO_REPRODUCTIVE_SYSTEM_DEVELOPMENT	0.0889672	0.0419435	6.94726	3.27528	0.0393635	0.242231
Age at Menopause	GO_RESPONSE_TO_BACTERIUM	-0.00441857	0.025591	-0.283622	1.64265	0.455886	0.5581
Age at Menopause	GO_RESPONSE_TO_ENDOGENOUS_STIMULUS	0.0321932	0.0900983	0.637233	1.7834	0.828454	0.683351
Age at Menopause	GO_RESPONSE_TO_ESTROGEN	0.030047	0.0353163	3.95681	4.6507	0.471178	0.564615
Age at Menopause	GO_RESPONSE_TO_EXTERNAL_STIMULUS	-0.0669482	0.0636681	-1.13388	1.07832	0.0640342	0.291715
Age at Menopause	GO_RESPONSE_TO_EXTRACELLULAR_STIMULUS	0.0438032	0.04671	2.73283	2.91418	0.460602	0.560175
Age at Menopause	GO_RESPONSE_TO_HORMONE	0.0139081	0.0629424	0.448236	2.02852	0.779466	0.669927
Age at Menopause	GO_RESPONSE_TO_INSULIN	0.0205454	0.0356993	2.7542	4.78564	0.688624	0.642617
Age at Menopause	GO_RESPONSE_TO_ORGANIC_CYCLIC_COMPOUND	0.0159425	0.0594192	0.515344	1.92073	0.79763	0.675236
Age at Menopause	GO_RESPONSE_TO_OXYGEN_CONTAINING_COMPOUND	0.0391224	0.0695657	0.82117	1.46017	0.899008	0.703574
Age at Menopause	GO_RESPONSE_TO_OXYGEN_LEVELS	0.05291	0.0527516	4.73047	4.7163	0.343549	0.509308
Age at Menopause	GO_RESPONSE_TO_RADIATION	0.0935147	0.051568	6.65111	3.6677	0.119102	0.362691
Age at Menopause	GO_RNA_SPLICING_VIA_TRANSESTERIFICATION_REACTIONS	-0.0160362	0.0214897	-1.71111	2.29301	0.252446	0.459026
Age at Menopause	GO_SECRETION	0.0150787	0.0675473	0.737396	3.30328	0.930849	0.711018
Age at Menopause	GO_SEXUAL_REPRODUCTION	0.0785878	0.076802	3.647	3.56412	0.399646	0.534236
Age at Menopause	GO_SMALL_GTPASE_MEDIATED_SIGNAL_TRANSDUCTION	-0.0309322	0.0325633	-2.27318	2.39304	0.175787	0.411825
Age at Menopause	GO_SMALL_MOLECULE_BIOSYNTHETIC_PROCESS	0.0530414	0.0515291	3.08295	2.99504	0.445019	0.553278
Age at Menopause	GO_TAXIS	-0.0399098	0.0261522	-2.75407	1.8047	0.0207927	0.185564
Age at Menopause	GO_TRANSCRIPTION_FROM_RNA_POLYMERASE_II_PROMOTER	0.0106207	0.0369427	0.466763	1.62358	0.743365	0.657946
Age at Menopause	GO_TUBE_DEVELOPMENT	0.0388743	0.0517358	2.11491	2.81463	0.667723	0.635556
Age at Menopause	GO_ACTIVATION_OF_IMMUNE_RESPONSE	0.007974	0.0334405	0.574423	2.40895	0.855318	0.690562
Age at Menopause	GO_ADAPTIVE_IMMUNE_RESPONSE	-0.0155711	0.0192196	-1.94366	2.39909	0.217661	0.439249
Age at Menopause	GO_ALCOHOL_METABOLIC_PROCESS	0.0469073	0.0493224	3.55915	3.7424	0.445208	0.553279
Age at Menopause	GO_CALCIUM_ION_TRANSPORT	-0.0549093	0.0302071	-7.26291	3.99553	0.000282203	0.0291748
Age at Menopause	GO_CARBOHYDRATE_METABOLIC_PROCESS	-0.0617223	0.0502405	-2.48666	2.02408	0.0555988	0.275008
Age at Menopause	GO_CELLULAR_CHEMICAL_HOMEOSTASIS	-0.0179352	0.0459414	-0.946787	2.42521	0.41635	0.54028
Age at Menopause	GO_CELLULAR_COMPONENT_MORPHOGENESIS	0.0141092	0.0747126	0.448006	2.37233	0.81402	0.679487
Age at Menopause	GO_CELLULAR_LIPID_METABOLIC_PROCESS	0.0336446	0.0701762	0.985801	2.05619	0.994233	0.723098
Age at Menopause	GO_CELLULAR_MODIFIED_AMINO_ACID_METABOLIC_PROCESS	0.034034	0.0397915	3.86997	4.52466	0.481691	0.569072
Age at Menopause	GO_CELLULAR_PROCESS_INVOLVED_IN_REPRODUCTION_IN_MULTICELLULAR_ORGANISM	0.0128838	0.030229	1.60975	3.77692	0.854562	0.690405
Age at Menopause	GO_CELLULAR_RESPONSE_TO_CYTOKINE_STIMULUS	0.0157613	0.0436947	0.821587	2.27766	0.935276	0.712236
Age at Menopause	GO_CELLULAR_RESPONSE_TO_ENDOGENOUS_STIMULUS	0.0962271	0.102861	2.78235	2.97417	0.459669	0.559696
Age at Menopause	GO_CELLULAR_RESPONSE_TO_NITROGEN_COMPOUND	0.000873294	0.0470128	0.0497542	2.67846	0.715985	0.651088
Age at Menopause	GO_CELLULAR_RESPONSE_TO_PEPTIDE	0.00275012	0.0381714	0.279323	3.87697	0.846704	0.688466
Age at Menopause	GO_CELL_CYCLE	0.25561	0.107618	5.37206	2.26178	0.013797	0.155248
Age at Menopause	GO_CELL_MORPHOGENESIS_INVOLVED_IN_DIFFERENTIATION	0.0635398	0.0723237	3.71652	4.2303	0.45281	0.556683
Age at Menopause	GO_CELL_MORPHOGENESIS_INVOLVED_IN_NEURON_DIFFERENTIATION	0.00464489	0.0307373	0.391697	2.59203	0.813365	0.679325
Age at Menopause	GO_CELL_PROJECTION_ORGANIZATION	-0.00687484	0.0614164	-0.215429	1.92453	0.520305	0.584703
Age at Menopause	GO_COENZYME_METABOLIC_PROCESS	0.0121042	0.0311662	1.1291	2.90723	0.963449	0.717276
Age at Menopause	GO_DEPHOSPHORYLATION	0.036103	0.0508447	3.46932	4.88592	0.568614	0.602786
Age at Menopause	GO_DETECTION_OF_STIMULUS	-0.02034	0.0208228	-2.26459	2.31833	0.133778	0.376397
Age at Menopause	GO_DEVELOPMENTAL_PROCESS_INVOLVED_IN_REPRODUCTION	0.0703063	0.0417063	3.7249	2.20964	0.184611	0.419412
Age at Menopause	GO_DIVALENT_INORGANIC_CATION_HOMEOSTASIS	-0.0497142	0.0355026	-4.33664	3.09694	0.0102931	0.138186
Age at Menopause	GO_DNA_RECOMBINATION	0.13498	0.0842981	17.1955	10.739	0.0644132	0.291944
Age at Menopause	GO_EMBRYONIC_MORPHOGENESIS	0.0162465	0.0421673	0.908497	2.35798	0.967501	0.718155
Age at Menopause	GO_ENDOMEMBRANE_SYSTEM_ORGANIZATION	0.0181854	0.0574009	0.950742	3.00095	0.984436	0.720941
Age at Menopause	GO_EPIDERMIS_DEVELOPMENT	0.0141865	0.0244887	1.85886	3.20875	0.771678	0.667564
Age at Menopause	GO_EXOCYTOSIS	-0.0452717	0.0370568	-4.1171	3.37003	0.117802	0.362131
Age at Menopause	GO_EYE_DEVELOPMENT	0.0147472	0.0477279	1.38134	4.47056	0.921761	0.709215
Age at Menopause	GO_FATTY_ACID_METABOLIC_PROCESS	0.0127143	0.0290322	1.07149	2.44667	0.975807	0.719473
Age at Menopause	GO_GAMETE_GENERATION	0.0943498	0.079525	5.43531	4.58128	0.246299	0.455688
Age at Menopause	GO_GENERATION_OF_PRECURSOR_METABOLITES_AND_ENERGY	-0.0414635	0.0266599	-3.89881	2.50683	0.0285641	0.211115
Age at Menopause	GO_GLYCEROPHOSPHOLIPID_METABOLIC_PROCESS	0.0372518	0.0477109	3.24608	4.15746	0.554099	0.597912
Age at Menopause	GO_GLYCOSYLATION	-0.0440456	0.027695	-4.1422	2.60454	0.0426294	0.249611
Age at Menopause	GO_GLYCOSYL_COMPOUND_METABOLIC_PROCESS	0.00390662	0.0392145	0.285336	2.86419	0.773669	0.668061
Age at Menopause	GO_GOLGI_VESICLE_TRANSPORT	0.0595944	0.0701904	4.47575	5.27154	0.46413	0.561386
Age at Menopause	GO_GROWTH	-0.00815205	0.0273505	-0.598816	2.00906	0.438852	0.550176
Age at Menopause	GO_HEAD_DEVELOPMENT	0.00729283	0.0465309	0.318781	2.03394	0.724711	0.653721
Age at Menopause	GO_IMMUNE_RESPONSE	0.0277938	0.0453198	0.859857	1.40206	0.917322	0.70838
Age at Menopause	GO_INTERSPECIES_INTERACTION_BETWEEN_ORGANISMS	-0.0273174	0.0407979	-1.14374	1.70814	0.261503	0.464731
Age at Menopause	GO_ION_HOMEOSTASIS	-0.0301039	0.0293688	-1.55099	1.51312	0.0935856	0.334733
Age at Menopause	GO_LEUKOCYTE_CELL_CELL_ADHESION	0.00135817	0.0293389	0.172219	3.72025	0.82595	0.682606
Age at Menopause	GO_LIPID_BIOSYNTHETIC_PROCESS	0.07372	0.0738513	3.64204	3.64853	0.392868	0.530623
Age at Menopause	GO_LIPID_CATABOLIC_PROCESS	0.0119394	0.0321982	1.24226	3.35013	0.936775	0.71246
Age at Menopause	GO_LIPID_METABOLIC_PROCESS	0.0697405	0.0832843	1.64887	1.96909	0.710515	0.649106
Age at Menopause	GO_MACROMOLECULE_CATABOLIC_PROCESS	0.0388208	0.0659863	1.16105	1.97351	0.930875	0.711018
Age at Menopause	GO_MEMBRANE_LIPID_METABOLIC_PROCESS	-0.037304	0.0201176	-5.02746	2.71125	0.00471005	0.0997092
Age at Menopause	GO_MEMBRANE_ORGANIZATION	0.00734425	0.108044	0.208687	3.07008	0.728977	0.654207
Age at Menopause	GO_MICROTUBULE_BASED_MOVEMENT	-0.0121901	0.0362964	-1.56784	4.66831	0.471923	0.565203
Age at Menopause	GO_MITOCHONDRION_ORGANIZATION	0.0370687	0.0483786	1.63668	2.13604	0.756541	0.662578
Age at Menopause	GO_MOVEMENT_OF_CELL_OR_SUBCELLULAR_COMPONENT	-0.0330843	0.0722234	-0.757199	1.65297	0.152829	0.393005
Age at Menopause	GO_MRNA_METABOLIC_PROCESS	0.0326667	0.0494543	1.55702	2.35717	0.789269	0.673196
Age at Menopause	GO_MULTICELLULAR_ORGANISMAL_HOMEOSTASIS	-0.0338838	0.0310301	-3.54914	3.25023	0.13866	0.380686
Age at Menopause	GO_MULTI_ORGANISM_REPRODUCTIVE_PROCESS	0.133433	0.0865656	4.99063	3.23772	0.140295	0.382901
Age at Menopause	GO_MUSCLE_SYSTEM_PROCESS	-0.0579135	0.0386994	-5.81286	3.88431	0.00632021	0.115314
Age at Menopause	GO_NEGATIVE_REGULATION_OF_CATALYTIC_ACTIVITY	0.132068	0.0896141	4.81957	3.2703	0.0982975	0.340861
Age at Menopause	GO_NEGATIVE_REGULATION_OF_CELL_ADHESION	-0.00192395	0.0286602	-0.257441	3.83497	0.730818	0.654719
Age at Menopause	GO_NEGATIVE_REGULATION_OF_CELL_DEATH	0.0327178	0.0645668	1.13407	2.23803	0.950085	0.715098
Age at Menopause	GO_NEGATIVE_REGULATION_OF_CYTOSKELETON_ORGANIZATION	0.0220784	0.0276458	2.90978	3.64353	0.610834	0.618395
Age at Menopause	GO_NEGATIVE_REGULATION_OF_DEVELOPMENTAL_PROCESS	0.0145596	0.055911	0.580025	2.22738	0.843402	0.687625
Age at Menopause	GO_NEGATIVE_REGULATION_OF_GROWTH	0.0123237	0.025426	1.49729	3.0892	0.866225	0.694281
Age at Menopause	GO_NEGATIVE_REGULATION_OF_HYDROLASE_ACTIVITY	0.0368872	0.0486694	2.96366	3.91029	0.58328	0.608164
Age at Menopause	GO_NEGATIVE_REGULATION_OF_IMMUNE_SYSTEM_PROCESS	0.0395062	0.0381992	3.24316	3.13587	0.401273	0.534845
Age at Menopause	GO_NEGATIVE_REGULATION_OF_PHOSPHORYLATION	0.0331699	0.0455077	2.17551	2.98471	0.651616	0.632561
Age at Menopause	GO_NEGATIVE_REGULATION_OF_PROTEIN_METABOLIC_PROCESS	0.122564	0.102248	3.36649	2.80846	0.272174	0.471969
Age at Menopause	GO_NEGATIVE_REGULATION_OF_RESPONSE_TO_STIMULUS	0.0829631	0.0739924	1.79897	1.60444	0.568303	0.602782
Age at Menopause	GO_NEUROGENESIS	0.120593	0.118259	2.57477	2.52494	0.466604	0.562642
Age at Menopause	GO_NEURON_DIFFERENTIATION	0.0300686	0.054802	1.05811	1.92848	0.974635	0.719368
Age at Menopause	GO_NUCLEOSIDE_MONOPHOSPHATE_METABOLIC_PROCESS	0.00206033	0.0492033	0.247122	5.9016	0.878917	0.697337
Age at Menopause	GO_ORGANIC_CYCLIC_COMPOUND_CATABOLIC_PROCESS	0.140119	0.0966488	8.8529	6.10641	0.13934	0.381524
Age at Menopause	GO_ORGANONITROGEN_COMPOUND_BIOSYNTHETIC_PROCESS	0.129453	0.0862464	3.24859	2.16433	0.207601	0.432851
Age at Menopause	GO_ORGANONITROGEN_COMPOUND_METABOLIC_PROCESS	0.0659436	0.0785107	0.962071	1.14542	0.972615	0.719099
Age at Menopause	GO_OSSIFICATION	-0.00462426	0.0397349	-0.53321	4.58173	0.741612	0.657206
Age at Menopause	GO_POSITIVE_REGULATION_OF_CELL_CELL_ADHESION	-0.000282537	0.0435434	-0.0381323	5.87678	0.861019	0.692282
Age at Menopause	GO_POSITIVE_REGULATION_OF_CELL_DEATH	0.019945	0.0410995	0.896975	1.84835	0.95445	0.715467
Age at Menopause	GO_POSITIVE_REGULATION_OF_CELL_DEVELOPMENT	0.0553027	0.0606506	3.49243	3.83015	0.45453	0.557492
Age at Menopause	GO_POSITIVE_REGULATION_OF_CYTOKINE_PRODUCTION	0.0594117	0.0662796	4.83672	5.39584	0.426569	0.545195
Age at Menopause	GO_POSITIVE_REGULATION_OF_DEVELOPMENTAL_PROCESS	0.0820615	0.0866021	2.21543	2.33801	0.547371	0.595839
Age at Menopause	GO_POSITIVE_REGULATION_OF_GROWTH	0.0200724	0.0271264	2.55858	3.45773	0.633075	0.625055
Age at Menopause	GO_POSITIVE_REGULATION_OF_INNATE_IMMUNE_RESPONSE	0.00941106	0.027087	1.12879	3.2489	0.966764	0.718094
Age at Menopause	GO_POSITIVE_REGULATION_OF_INTRACELLULAR_SIGNAL_TRANSDUCTION	0.0273474	0.055979	0.89249	1.82689	0.949556	0.714995
Age at Menopause	GO_POSITIVE_REGULATION_OF_MAP_KINASE_ACTIVITY	-0.0137871	0.0175625	-1.82363	2.32301	0.258884	0.462716
Age at Menopause	GO_POSITIVE_REGULATION_OF_PROTEIN_METABOLIC_PROCESS	0.12202	0.104604	2.38215	2.04214	0.386447	0.527544
Age at Menopause	GO_POSITIVE_REGULATION_OF_PROTEIN_MODIFICATION_PROCESS	0.115339	0.103165	2.97342	2.65958	0.364575	0.518569
Age at Menopause	GO_POSITIVE_REGULATION_OF_PROTEOLYSIS	0.0289561	0.0492444	2.13416	3.62948	0.737001	0.656577
Age at Menopause	GO_POSITIVE_REGULATION_OF_SEQUENCE_SPECIFIC_DNA_BINDING_TRANSCRIPTION_FACTOR_ACTIVITY	-0.0401689	0.024933	-5.12321	3.17999	0.0183427	0.177205
Age at Menopause	GO_POSITIVE_REGULATION_OF_TRANSCRIPTION_FROM_RNA_POLYMERASE_II_PROMOTER	0.119911	0.0838062	3.81008	2.66288	0.135426	0.377744
Age at Menopause	GO_POSITIVE_REGULATION_OF_TRANSPORT	-0.0274228	0.0530691	-0.821583	1.58994	0.270266	0.471182
Age at Menopause	GO_PROTEASOMAL_PROTEIN_CATABOLIC_PROCESS	0.0198718	0.0416386	1.98003	4.14888	0.80056	0.676441
Age at Menopause	GO_PROTEIN_COMPLEX_SUBUNIT_ORGANIZATION	0.0881536	0.0907145	1.61141	1.65822	0.688046	0.64246
Age at Menopause	GO_PROTEIN_FOLDING	0.0106189	0.0372104	1.294	4.53439	0.946305	0.714011
Age at Menopause	GO_PROTEIN_HOMOOLIGOMERIZATION	0.00297036	0.0299949	0.309942	3.12981	0.825331	0.682256
Age at Menopause	GO_PROTEIN_LOCALIZATION	0.112011	0.0954551	1.63358	1.39213	0.640826	0.628128
Age at Menopause	GO_PROTEIN_LOCALIZATION_TO_ORGANELLE	-0.00884664	0.0410297	-0.419652	1.9463	0.400137	0.534409
Age at Menopause	GO_PROTEIN_UBIQUITINATION	0.0446416	0.0565349	1.92875	2.4426	0.663804	0.634658
Age at Menopause	GO_PURINE_CONTAINING_COMPOUND_METABOLIC_PROCESS	0.00143154	0.0315226	0.0997515	2.19654	0.684507	0.641337
Age at Menopause	GO_REGULATION_OF_ANATOMICAL_STRUCTURE_MORPHOGENESIS	0.0129472	0.0769472	0.368949	2.19272	0.762744	0.664429
Age at Menopause	GO_REGULATION_OF_CELLULAR_AMIDE_METABOLIC_PROCESS	0.0951333	0.067143	7.95398	5.61374	0.0865869	0.324632
Age at Menopause	GO_REGULATION_OF_CELLULAR_COMPONENT_MOVEMENT	0.0176347	0.0407921	0.659947	1.52657	0.817442	0.680134
Age at Menopause	GO_REGULATION_OF_CELLULAR_PROTEIN_CATABOLIC_PROCESS	0.00256202	0.0440016	0.262411	4.50679	0.864293	0.693411
Age at Menopause	GO_REGULATION_OF_CELLULAR_RESPONSE_TO_STRESS	0.0676995	0.06782	2.59555	2.60017	0.466533	0.56263
Age at Menopause	GO_REGULATION_OF_CELL_ADHESION	0.00997504	0.0505352	0.463301	2.34716	0.816019	0.679875
Age at Menopause	GO_REGULATION_OF_CELL_CELL_ADHESION	0.0155787	0.0619136	1.28856	5.12107	0.954374	0.715467
Age at Menopause	GO_REGULATION_OF_CELL_CYCLE_PHASE_TRANSITION	0.0725228	0.0681681	6.27456	5.8978	0.297066	0.484899
Age at Menopause	GO_REGULATION_OF_CELL_DEATH	0.0183486	0.0700392	0.359806	1.37343	0.641832	0.628399
Age at Menopause	GO_REGULATION_OF_CHROMOSOME_ORGANIZATION	0.0711618	0.0583116	7.66167	6.27815	0.132551	0.375181
Age at Menopause	GO_REGULATION_OF_CYSTEINE_TYPE_ENDOPEPTIDASE_ACTIVITY	0.017311	0.027375	2.19423	3.46988	0.710981	0.649398
Age at Menopause	GO_REGULATION_OF_CYTOPLASMIC_TRANSPORT	-0.0244717	0.0476698	-1.39629	2.71991	0.370744	0.52001
Age at Menopause	GO_REGULATION_OF_CYTOSKELETON_ORGANIZATION	0.068732	0.0538463	3.79274	2.97132	0.367148	0.519261
Age at Menopause	GO_REGULATION_OF_DNA_METABOLIC_PROCESS	0.090939	0.0607219	7.72833	5.16037	0.048487	0.261211
Age at Menopause	GO_REGULATION_OF_ENDOCYTOSIS	0.0294877	0.0371075	3.86146	4.85928	0.500293	0.577251
Age at Menopause	GO_REGULATION_OF_HOMOTYPIC_CELL_CELL_ADHESION	0.0230966	0.0589256	2.38536	6.08569	0.817033	0.680084
Age at Menopause	GO_REGULATION_OF_IMMUNE_EFFECTOR_PROCESS	-0.00385009	0.023257	-0.271508	1.64008	0.459457	0.559683
Age at Menopause	GO_REGULATION_OF_INFLAMMATORY_RESPONSE	0.000944554	0.0171859	0.098247	1.78758	0.624396	0.622067
Age at Menopause	GO_REGULATION_OF_MAP_KINASE_ACTIVITY	0.00534494	0.0318536	0.455945	2.71724	0.837283	0.685561
Age at Menopause	GO_REGULATION_OF_MULTI_ORGANISM_PROCESS	-0.0207707	0.0331838	-1.27038	2.02958	0.206728	0.432128
Age at Menopause	GO_REGULATION_OF_NEURON_DEATH	0.0237502	0.0287251	2.86437	3.46437	0.54925	0.596568
Age at Menopause	GO_REGULATION_OF_NEURON_PROJECTION_DEVELOPMENT	-0.00344682	0.0444782	-0.237307	3.06224	0.680602	0.640127
Age at Menopause	GO_REGULATION_OF_PROTEIN_COMPLEX_DISASSEMBLY	0.0187371	0.0284464	2.49649	3.79013	0.690005	0.642985
Age at Menopause	GO_REGULATION_OF_PROTEIN_LOCALIZATION	0.071773	0.0889532	2.12767	2.63697	0.617892	0.620018
Age at Menopause	GO_REGULATION_OF_PROTEIN_LOCALIZATION_TO_NUCLEUS	0.0150329	0.0367576	1.91175	4.6745	0.831197	0.683983
Age at Menopause	GO_REGULATION_OF_PROTEIN_MODIFICATION_PROCESS	0.122869	0.126124	2.07723	2.13227	0.546056	0.595306
Age at Menopause	GO_REGULATION_OF_PROTEIN_SERINE_THREONINE_KINASE_ACTIVITY	0.0369707	0.0493697	2.1409	2.8589	0.656087	0.633164
Age at Menopause	GO_REGULATION_OF_PROTEIN_STABILITY	-0.00373525	0.0314491	-0.483351	4.06959	0.721649	0.652614
Age at Menopause	GO_REGULATION_OF_RESPONSE_TO_BIOTIC_STIMULUS	-0.00905145	0.0234585	-1.09668	2.84226	0.355904	0.514247
Age at Menopause	GO_REGULATION_OF_SEQUENCE_SPECIFIC_DNA_BINDING_TRANSCRIPTION_FACTOR_ACTIVITY	-0.0498372	0.0335626	-4.01641	2.70483	0.0280021	0.208397
Age at Menopause	GO_REGULATION_OF_SYSTEM_PROCESS	-0.0546807	0.0459128	-3.19066	2.67904	0.0228046	0.193627
Age at Menopause	GO_REGULATION_OF_TRANSPORT	-0.0588082	0.094559	-0.928896	1.49359	0.141142	0.3836
Age at Menopause	GO_RESPONSE_TO_ABIOTIC_STIMULUS	0.0882591	0.0695369	2.47986	1.95381	0.42636	0.545195
Age at Menopause	GO_RESPONSE_TO_BIOTIC_STIMULUS	-0.0248043	0.0347075	-0.903529	1.26426	0.153038	0.393413
Age at Menopause	GO_RESPONSE_TO_DRUG	0.0644096	0.061498	4.0257	3.84372	0.400467	0.534409
Age at Menopause	GO_RESPONSE_TO_GROWTH_FACTOR	0.0100198	0.0559772	0.605829	3.38457	0.901978	0.70466
Age at Menopause	GO_RESPONSE_TO_LIPID	0.0398687	0.057977	1.34403	1.95449	0.848728	0.688946
Age at Menopause	GO_RESPONSE_TO_TOXIC_SUBSTANCE	-0.0165199	0.0213241	-1.96529	2.53682	0.247567	0.456385
Age at Menopause	GO_RHYTHMIC_PROCESS	0.0535906	0.0383366	5.81565	4.16029	0.27764	0.474974
Age at Menopause	GO_RIBONUCLEOPROTEIN_COMPLEX_BIOGENESIS	-0.0305176	0.0320319	-1.84282	1.93426	0.141427	0.383886
Age at Menopause	GO_SENSORY_ORGAN_DEVELOPMENT	0.0391904	0.0655906	2.43809	4.08047	0.688837	0.642628
Age at Menopause	GO_SENSORY_ORGAN_MORPHOGENESIS	0.00447455	0.0227215	0.557474	2.83083	0.874753	0.696286
Age at Menopause	GO_SEX_DIFFERENTIATION	0.0463184	0.0293961	5.90982	3.75068	0.205377	0.43125
Age at Menopause	GO_SMALL_MOLECULE_CATABOLIC_PROCESS	0.0117351	0.0761906	0.85427	5.54637	0.975341	0.719473
Age at Menopause	GO_STEROID_METABOLIC_PROCESS	0.0734486	0.0578904	8.90075	7.01535	0.17118	0.407665
Age at Menopause	GO_SYNAPTIC_SIGNALING	-0.0595412	0.0311922	-4.29058	2.24773	0.0018488	0.0687151
Age at Menopause	GO_SYSTEM_PROCESS	-0.0797339	0.0802644	-1.77679	1.78861	0.0357867	0.233021
Age at Menopause	GO_TRANSMEMBRANE_RECEPTOR_PROTEIN_TYROSINE_KINASE_SIGNALING_PATHWAY	0.032392	0.0480827	1.74132	2.58482	0.744055	0.658235
Age at Menopause	GO_TUBE_MORPHOGENESIS	0.0113758	0.0328769	1.0179	2.94179	0.994721	0.723134
Age at Menopause	GO_UROGENITAL_SYSTEM_DEVELOPMENT	0.00154971	0.0233804	0.156168	2.3561	0.696111	0.644626
Age at Menopause	GO_VASCULATURE_DEVELOPMENT	0.0658208	0.0680021	4.06169	4.19629	0.387841	0.528091
Age at Menopause	GO_VIRAL_LIFE_CYCLE	-0.0157187	0.0274869	-1.40325	2.45381	0.347113	0.510339
Age at Menopause	GO_ACTIN_CYTOSKELETON	-0.0739329	0.0372324	-4.36684	2.19913	0.00537265	0.106002
Age at Menopause	GO_ACTIVATION_OF_PROTEIN_KINASE_ACTIVITY	-0.00867232	0.0259727	-0.840132	2.51611	0.480271	0.568559
Age at Menopause	GO_ANATOMICAL_STRUCTURE_HOMEOSTASIS	0.0134416	0.0414061	1.37802	4.24493	0.926786	0.710536
Age at Menopause	GO_ANGIOGENESIS	-0.00820005	0.0251846	-0.801837	2.46267	0.485495	0.570459
Age at Menopause	GO_APICAL_PART_OF_CELL	0.0288345	0.0362943	2.32722	2.92929	0.606625	0.617164
Age at Menopause	GO_AXON	0.0617742	0.0690482	4.13928	4.62668	0.448564	0.555279
Age at Menopause	GO_BEHAVIOR	-0.0309977	0.0483078	-1.88744	2.94144	0.28426	0.479146
Age at Menopause	GO_BIOLOGICAL_ADHESION	-0.0425333	0.0374227	-1.20493	1.06015	0.0634769	0.290576
Age at Menopause	GO_CATABOLIC_PROCESS	0.0514866	0.0946605	0.774338	1.42366	0.871641	0.695411
Age at Menopause	GO_CELLULAR_COMPONENT_DISASSEMBLY	-0.0119548	0.0420354	-0.61982	2.1794	0.461513	0.560414
Age at Menopause	GO_CELLULAR_HOMEOSTASIS	-0.0414622	0.0468223	-1.82306	2.05874	0.15836	0.398421
Age at Menopause	GO_CELLULAR_MACROMOLECULAR_COMPLEX_ASSEMBLY	0.00228824	0.0522077	0.0934386	2.13186	0.660938	0.633791
Age at Menopause	GO_CELLULAR_MACROMOLECULE_LOCALIZATION	0.0717556	0.0867086	1.51627	1.83224	0.759638	0.663617
Age at Menopause	GO_CELLULAR_RESPONSE_TO_ABIOTIC_STIMULUS	-0.00791425	0.030859	-0.852371	3.32354	0.577015	0.606335
Age at Menopause	GO_CELLULAR_RESPONSE_TO_DNA_DAMAGE_STIMULUS	0.201293	0.111428	7.74457	4.2871	0.0365584	0.235358
Age at Menopause	GO_CELLULAR_RESPONSE_TO_STRESS	0.182914	0.117702	3.19524	2.05609	0.174987	0.411275
Age at Menopause	GO_CELL_CYCLE_PROCESS	0.255762	0.102807	6.51216	2.61764	0.00935784	0.133821
Age at Menopause	GO_CELL_DEVELOPMENT	0.0138189	0.0791238	0.290456	1.66308	0.673664	0.637981
Age at Menopause	GO_CELL_JUNCTION	-0.0661412	0.0583627	-1.60994	1.4206	0.0718084	0.303713
Age at Menopause	GO_CELL_PROJECTION_MEMBRANE	-0.0174856	0.0352881	-1.62947	3.28846	0.45132	0.55644
Age at Menopause	GO_CELL_SUBSTRATE_JUNCTION	-0.0228564	0.0322675	-1.45052	2.04777	0.269697	0.470696
Age at Menopause	GO_CENTRAL_NERVOUS_SYSTEM_DEVELOPMENT	-0.0210068	0.0544063	-0.743376	1.92529	0.320497	0.496632
Age at Menopause	GO_CENTROSOME	0.096839	0.100881	4.99005	5.19834	0.378505	0.523074
Age at Menopause	GO_CHROMATIN	0.0178952	0.036846	1.37692	2.83506	0.892878	0.701612
Age at Menopause	GO_CHROMOSOMAL_REGION	0.0780191	0.053184	7.22435	4.92469	0.205156	0.43125
Age at Menopause	GO_CHROMOSOME	0.186784	0.0984935	6.53126	3.44402	0.0676181	0.296879
Age at Menopause	GO_CILIARY_PART	-0.0464042	0.0290145	-4.06465	2.54145	0.0116052	0.145084
Age at Menopause	GO_CIRCULATORY_SYSTEM_DEVELOPMENT	0.117518	0.0839154	4.26466	3.04524	0.238387	0.452683
Age at Menopause	GO_CONTRACTILE_FIBER	-0.0394729	0.0396846	-5.13014	5.15766	0.0934466	0.334697
Age at Menopause	GO_CYTOPLASMIC_REGION	0.00363724	0.0266093	0.331975	2.42865	0.782627	0.671071
Age at Menopause	GO_CYTOSKELETAL_PART	0.108042	0.109567	2.1487	2.17902	0.57468	0.605667
Age at Menopause	GO_CYTOSKELETON	0.0149178	0.102685	0.213553	1.46997	0.58961	0.610919
Age at Menopause	GO_CYTOSOLIC_PART	-0.0235556	0.0236772	-2.82379	2.83836	0.123435	0.366584
Age at Menopause	GO_CYTOSOLIC_TRANSPORT	-0.0219137	0.0325501	-2.57291	3.82175	0.339591	0.507569
Age at Menopause	GO_DEVELOPMENTAL_GROWTH	-0.0267436	0.0260134	-2.44194	2.37526	0.115243	0.359227
Age at Menopause	GO_DIVALENT_INORGANIC_CATION_TRANSPORT	-0.0533205	0.0368662	-5.72388	3.95753	0.00283768	0.0800575
Age at Menopause	GO_DNA_METABOLIC_PROCESS	0.186987	0.121014	6.77625	4.38547	0.0733919	0.306625
Age at Menopause	GO_DNA_REPLICATION	0.117804	0.0908772	14.4899	11.1779	0.0951062	0.336259
Age at Menopause	GO_EMBRYONIC_ORGAN_DEVELOPMENT	0.0611755	0.0432519	4.5523	3.21854	0.190477	0.423081
Age at Menopause	GO_ENDOCYTIC_VESICLE	0.00905193	0.047348	1.04449	5.4634	0.993207	0.723012
Age at Menopause	GO_ENDOCYTOSIS	-0.0461082	0.0537737	-2.47159	2.88249	0.0949216	0.33602
Age at Menopause	GO_ENDOPLASMIC_RETICULUM_LUMEN	-0.0159356	0.0168142	-2.11507	2.23168	0.174225	0.410598
Age at Menopause	GO_ENDOPLASMIC_RETICULUM_PART	-0.0516236	0.055988	-1.19979	1.30122	0.111455	0.355747
Age at Menopause	GO_EPITHELIAL_CELL_DIFFERENTIATION	0.0187408	0.0329921	1.20495	2.12124	0.920842	0.70908
Age at Menopause	GO_EXTRACELLULAR_MATRIX	-0.085121	0.0471155	-5.8402	3.23262	8.29396e-06	0.00445391
Age at Menopause	GO_EXTRACELLULAR_STRUCTURE_ORGANIZATION	-0.00638723	0.0349656	-0.609852	3.33851	0.625311	0.622451
Age at Menopause	GO_GLAND_DEVELOPMENT	0.00221114	0.0275465	0.167579	2.08771	0.68365	0.640932
Age at Menopause	GO_GLYCOPROTEIN_METABOLIC_PROCESS	-0.0180827	0.0301796	-1.34651	2.2473	0.333642	0.503785
Age at Menopause	GO_GOLGI_APPARATUS_PART	-0.0458863	0.052561	-1.34925	1.54551	0.138117	0.379992
Age at Menopause	GO_HEMOSTASIS	0.00766811	0.0466988	0.728125	4.43429	0.951417	0.715224
Age at Menopause	GO_IMMUNE_EFFECTOR_PROCESS	-0.00697076	0.0305861	-0.438986	1.92617	0.463289	0.561154
Age at Menopause	GO_IMMUNE_RESPONSE_REGULATING_CELL_SURFACE_RECEPTOR_SIGNALING_PATHWAY	0.0208338	0.0323777	1.98863	3.09052	0.710448	0.649102
Age at Menopause	GO_INORGANIC_ION_TRANSMEMBRANE_TRANSPORT	-0.0986469	0.0640634	-5.13766	3.33651	0.000791441	0.0465104
Age at Menopause	GO_INTRACELLULAR_VESICLE	0.0305387	0.0852254	0.668672	1.86609	0.845749	0.688182
Age at Menopause	GO_INTRINSIC_COMPONENT_OF_ORGANELLE_MEMBRANE	0.0425242	0.0820084	4.3849	8.45633	0.636308	0.62642
Age at Menopause	GO_INTRINSIC_COMPONENT_OF_PLASMA_MEMBRANE	-0.02125	0.054601	-0.412061	1.05877	0.189634	0.422652
Age at Menopause	GO_LIPID_LOCALIZATION	-0.00456637	0.0251892	-0.471901	2.60312	0.588643	0.610364
Age at Menopause	GO_METHYLATION	0.146685	0.106212	15.5005	11.2236	0.0741814	0.307771
Age at Menopause	GO_MICROTUBULE_CYTOSKELETON	0.14506	0.100244	3.56447	2.46324	0.241281	0.45368
Age at Menopause	GO_MICROTUBULE	0.0662836	0.0401593	4.54443	2.75334	0.185249	0.419896
Age at Menopause	GO_MITOCHONDRIAL_MATRIX	0.0161156	0.0392301	0.939188	2.28626	0.977368	0.719605
Age at Menopause	GO_MODULATION_OF_SYNAPTIC_TRANSMISSION	0.0173748	0.0511255	1.73386	5.1019	0.879601	0.697546
Age at Menopause	GO_MULTICELLULAR_ORGANISM_REPRODUCTION	0.110542	0.0876957	4.83809	3.83817	0.218742	0.440247
Age at Menopause	GO_MUSCLE_CELL_DIFFERENTIATION	0.0271217	0.0301954	3.47263	3.8662	0.513992	0.581847
Age at Menopause	GO_NEGATIVE_REGULATION_OF_CATABOLIC_PROCESS	-0.00651534	0.0216988	-0.884611	2.94613	0.538924	0.592608
Age at Menopause	GO_NEGATIVE_REGULATION_OF_CELLULAR_COMPONENT_ORGANIZATION	0.0514417	0.0587809	2.1604	2.46862	0.618846	0.620248
Age at Menopause	GO_NEGATIVE_REGULATION_OF_CELL_COMMUNICATION	0.0743142	0.0721304	1.82985	1.77607	0.593702	0.612672
Age at Menopause	GO_NEGATIVE_REGULATION_OF_CELL_CYCLE	0.0870492	0.0918938	5.79206	6.11441	0.37953	0.523748
Age at Menopause	GO_NEGATIVE_REGULATION_OF_CELL_DIFFERENTIATION	0.0279574	0.0475381	1.48577	2.52637	0.837046	0.685511
Age at Menopause	GO_NEGATIVE_REGULATION_OF_CELL_PROLIFERATION	0.0369919	0.0551726	1.73669	2.59023	0.754995	0.661845
Age at Menopause	GO_NEGATIVE_REGULATION_OF_MULTICELLULAR_ORGANISMAL_PROCESS	0.0134387	0.0651852	0.421335	2.0437	0.765506	0.665289
Age at Menopause	GO_NEGATIVE_REGULATION_OF_ORGANELLE_ORGANIZATION	0.0723158	0.046358	5.40334	3.46381	0.14091	0.383397
Age at Menopause	GO_NEGATIVE_REGULATION_OF_PROTEIN_MODIFICATION_PROCESS	0.0518791	0.0706952	2.37297	3.23363	0.619049	0.620331
Age at Menopause	GO_NEGATIVE_REGULATION_OF_RESPONSE_TO_EXTERNAL_STIMULUS	0.00902073	0.0215534	0.983156	2.34908	0.994133	0.723098
Age at Menopause	GO_NEGATIVE_REGULATION_OF_TRANSCRIPTION_FROM_RNA_POLYMERASE_II_PROMOTER	0.0989827	0.0804791	4.3557	3.54145	0.235875	0.451212
Age at Menopause	GO_NEURON_PART	0.0859089	0.0901729	1.91875	2.01399	0.602116	0.615562
Age at Menopause	GO_NUCLEAR_BODY	0.0812738	0.0743976	6.83263	6.25455	0.288735	0.481562
Age at Menopause	GO_NUCLEAR_CHROMATIN	0.0177353	0.0294127	2.08307	3.45462	0.748524	0.659697
Age at Menopause	GO_NUCLEAR_CHROMOSOME	0.0762374	0.0705048	4.58759	4.24263	0.378726	0.523231
Age at Menopause	GO_NUCLEAR_CHROMOSOME_SEGREGATION	-0.00100853	0.0421569	-0.133131	5.56492	0.788255	0.672786
Age at Menopause	GO_NUCLEAR_ENVELOPE	0.0111548	0.0699887	0.706338	4.4318	0.931495	0.711042
Age at Menopause	GO_ORGANELLE_INNER_MEMBRANE	0.197597	0.0896421	10.147	4.6033	0.0438523	0.253437
Age at Menopause	GO_ORGANELLE_LOCALIZATION	-0.00103767	0.056145	-0.0670063	3.6255	0.693231	0.644056
Age at Menopause	GO_PATTERN_SPECIFICATION_PROCESS	0.00365344	0.0338885	0.2881	2.67235	0.768859	0.666347
Age at Menopause	GO_PERINUCLEAR_REGION_OF_CYTOPLASM	0.00789627	0.0501166	0.327823	2.08065	0.744	0.658235
Age at Menopause	GO_PHOSPHORYLATION	0.0201054	0.0902059	0.442247	1.98421	0.754995	0.661845
Age at Menopause	GO_POSITIVE_REGULATION_OF_CELL_CYCLE	0.0814304	0.0659713	7.51901	6.09157	0.197938	0.427477
Age at Menopause	GO_POSITIVE_REGULATION_OF_CELL_DIFFERENTIATION	0.0467045	0.0745912	1.7224	2.75082	0.776111	0.668539
Age at Menopause	GO_POSITIVE_REGULATION_OF_CELL_PROJECTION_ORGANIZATION	0.0117337	0.0438185	1.0947	4.08804	0.980599	0.720475
Age at Menopause	GO_POSITIVE_REGULATION_OF_DEFENSE_RESPONSE	-0.00183579	0.0243509	-0.152575	2.02383	0.569812	0.603118
Age at Menopause	GO_POSITIVE_REGULATION_OF_ESTABLISHMENT_OF_PROTEIN_LOCALIZATION	-0.0295615	0.0518455	-1.62632	2.85228	0.340361	0.507811
Age at Menopause	GO_POSITIVE_REGULATION_OF_IMMUNE_RESPONSE	0.024433	0.0439199	1.3487	2.42438	0.874379	0.696266
Age at Menopause	GO_POSITIVE_REGULATION_OF_NEURON_PROJECTION_DEVELOPMENT	0.0213084	0.0409812	2.56611	4.93526	0.733015	0.655303
Age at Menopause	GO_POSITIVE_REGULATION_OF_SECRETION	-0.0693689	0.0350637	-5.46892	2.76436	0.00457336	0.0982369
Age at Menopause	GO_POSTSYNAPSE	0.00364433	0.0331336	0.287589	2.61471	0.784502	0.67157
Age at Menopause	GO_PROTEINACEOUS_EXTRACELLULAR_MATRIX	-0.075998	0.0439658	-6.21244	3.59398	3.65179e-05	0.00920707
Age at Menopause	GO_PROTEOLYSIS	-0.020699	0.0641075	-0.495491	1.5346	0.341721	0.50823
Age at Menopause	GO_RECEPTOR_MEDIATED_ENDOCYTOSIS	0.0174255	0.0396329	2.18053	4.95943	0.786849	0.672396
Age at Menopause	GO_REGIONALIZATION	0.0269038	0.032785	2.88525	3.51597	0.551431	0.597436
Age at Menopause	GO_REGULATED_EXOCYTOSIS	-0.0482824	0.0289492	-6.34417	3.80384	0.0150523	0.160802
Age at Menopause	GO_REGULATION_OF_APOPTOTIC_SIGNALING_PATHWAY	-0.0154543	0.0273979	-1.22368	2.16938	0.320188	0.496348
Age at Menopause	GO_REGULATION_OF_BINDING	0.0316779	0.0375423	2.98895	3.54228	0.533928	0.590467
Age at Menopause	GO_REGULATION_OF_BLOOD_CIRCULATION	-0.058681	0.0443349	-5.69818	4.30512	0.00177346	0.0668435
Age at Menopause	GO_REGULATION_OF_CATION_TRANSMEMBRANE_TRANSPORT	-0.0391482	0.0276267	-5.34403	3.77126	0.0523996	0.269072
Age at Menopause	GO_REGULATION_OF_CELLULAR_PROTEIN_LOCALIZATION	0.0341421	0.0617791	1.709	3.09239	0.796332	0.674928
Age at Menopause	GO_REGULATION_OF_CELL_CYCLE_PROCESS	0.107039	0.0922232	5.50008	4.7388	0.216655	0.439038
Age at Menopause	GO_REGULATION_OF_CELL_DEVELOPMENT	0.0499134	0.070907	1.79741	2.5534	0.723577	0.653354
Age at Menopause	GO_REGULATION_OF_CELL_MORPHOGENESIS	-0.0433591	0.0407678	-2.21928	2.08665	0.136789	0.378729
Age at Menopause	GO_REGULATION_OF_CELL_PROLIFERATION	0.0795899	0.0854378	1.62051	1.73958	0.691079	0.643493
Age at Menopause	GO_REGULATION_OF_GTPASE_ACTIVITY	-0.0295895	0.0382808	-1.19857	1.55063	0.139106	0.381126
Age at Menopause	GO_REGULATION_OF_INTRACELLULAR_TRANSPORT	-0.011441	0.058288	-0.504268	2.56908	0.561517	0.600101
Age at Menopause	GO_REGULATION_OF_ION_TRANSPORT	-0.112956	0.0609417	-5.75458	3.1047	2.48269e-05	0.0078349
Age at Menopause	GO_REGULATION_OF_MITOTIC_CELL_CYCLE	0.10042	0.0783535	5.97807	4.66446	0.18342	0.418883
Age at Menopause	GO_REGULATION_OF_ORGANELLE_ORGANIZATION	0.129863	0.107941	3.07701	2.55756	0.29056	0.482329
Age at Menopause	GO_REGULATION_OF_ORGAN_MORPHOGENESIS	0.0416942	0.0377688	4.99182	4.52184	0.240862	0.45368
Age at Menopause	GO_REGULATION_OF_PHOSPHORUS_METABOLIC_PROCESS	0.0353618	0.0803791	0.636595	1.44701	0.792299	0.67424
Age at Menopause	GO_REGULATION_OF_PROTEIN_TARGETING	0.0358942	0.0589318	3.30783	5.43087	0.635379	0.626134
Age at Menopause	GO_REGULATION_OF_PROTEOLYSIS	0.0575447	0.0742609	2.40455	3.10305	0.614816	0.619318
Age at Menopause	GO_REGULATION_OF_RAS_PROTEIN_SIGNAL_TRANSDUCTION	-0.0102104	0.0159485	-1.38287	2.16002	0.27529	0.473403
Age at Menopause	GO_REGULATION_OF_TRANSCRIPTION_FROM_RNA_POLYMERASE_II_PROMOTER	0.161775	0.104989	2.88683	1.8735	0.153452	0.393722
Age at Menopause	GO_REGULATION_OF_TRANSMEMBRANE_TRANSPORT	-0.0826949	0.0447141	-5.83916	3.15731	0.000114882	0.0192374
Age at Menopause	GO_REGULATION_OF_VASCULATURE_DEVELOPMENT	-0.00507351	0.0421599	-0.655749	5.44914	0.747697	0.659644
Age at Menopause	GO_REPRODUCTION	0.163117	0.100095	4.12079	2.52869	0.133552	0.376397
Age at Menopause	GO_RESPONSE_TO_ALCOHOL	0.0625909	0.0575892	5.08482	4.67848	0.297491	0.484937
Age at Menopause	GO_RESPONSE_TO_CYTOKINE	0.00966204	0.0563463	0.419271	2.44507	0.804143	0.677182
Age at Menopause	GO_RESPONSE_TO_LIGHT_STIMULUS	0.0487534	0.0463961	5.19959	4.94818	0.313521	0.493141
Age at Menopause	GO_RESPONSE_TO_MECHANICAL_STIMULUS	0.000633337	0.0265634	0.0825084	3.46057	0.782128	0.670821
Age at Menopause	GO_RESPONSE_TO_MOLECULE_OF_BACTERIAL_ORIGIN	0.0275691	0.029083	2.52715	2.66593	0.513721	0.581847
Age at Menopause	GO_RESPONSE_TO_OXIDATIVE_STRESS	-0.00236717	0.0352585	-0.178559	2.6596	0.659399	0.633791
Age at Menopause	GO_RESPONSE_TO_TUMOR_NECROSIS_FACTOR	0.050124	0.0462096	6.56906	6.05606	0.265014	0.467128
Age at Menopause	GO_RESPONSE_TO_VIRUS	0.0195225	0.0257677	2.43227	3.21034	0.644801	0.629549
Age at Menopause	GO_RIBOSOME	0.00872431	0.0259252	1.01399	3.01319	0.996203	0.723564
Age at Menopause	GO_RNA_CATABOLIC_PROCESS	0.0132687	0.020786	1.61032	2.52264	0.795075	0.674928
Age at Menopause	GO_RNA_SPLICING	0.00991483	0.0349654	0.807369	2.84725	0.944448	0.713858
Age at Menopause	GO_SECRETORY_GRANULE	-0.0411471	0.0286379	-3.44597	2.39835	0.0417411	0.247164
Age at Menopause	GO_SECRETORY_VESICLE	-0.0404296	0.0371067	-2.51327	2.30671	0.0569048	0.278315
Age at Menopause	GO_SIGNAL_TRANSDUCTION_BY_PROTEIN_PHOSPHORYLATION	-0.0128095	0.0365854	-0.893529	2.55203	0.446299	0.553941
Age at Menopause	GO_SINGLE_ORGANISM_CATABOLIC_PROCESS	-0.0668471	0.0715109	-1.79223	1.91727	0.0619251	0.287645
Age at Menopause	GO_SINGLE_ORGANISM_CELLULAR_LOCALIZATION	0.0493197	0.102095	1.42637	2.95268	0.864058	0.693385
Age at Menopause	GO_SYNAPSE	0.0792455	0.0804542	3.02707	3.07324	0.455445	0.558048
Age at Menopause	GO_TISSUE_DEVELOPMENT	0.00616343	0.0514527	0.12503	1.04376	0.414453	0.539304
Age at Menopause	GO_TRANSCRIPTION_FACTOR_COMPLEX	-0.0067959	0.0385544	-0.730127	4.14215	0.677849	0.639197
Age at Menopause	GO_TRANSFERASE_COMPLEX	0.0364805	0.0596966	1.44821	2.36984	0.842404	0.687178
Age at Menopause	GO_TRANSFERASE_COMPLEX_TRANSFERRING_PHOSPHORUS_CONTAINING_GROUPS	0.00245722	0.0269418	0.287784	3.15537	0.821026	0.68094
Age at Menopause	GO_TRANSMEMBRANE_TRANSPORT	-0.0846617	0.0936145	-2.29754	2.5405	0.0201053	0.184287
Age at Menopause	GO_UBIQUITIN_LIGASE_COMPLEX	0.0416386	0.0407974	4.25348	4.16755	0.376783	0.522085
Age at Menopause	GO_VACUOLE	0.0620054	0.0838803	1.40953	1.9068	0.829267	0.68361
Age at Menopause	GO_VESICLE_MEMBRANE	-0.00081521	0.0589333	-0.0432465	3.12638	0.701848	0.645943
Age at Menopause	GO_ACTIN_BINDING	-0.056732	0.0271294	-3.8912	1.86078	0.00739867	0.121285
Age at Menopause	GO_ACTIVE_TRANSMEMBRANE_TRANSPORTER_ACTIVITY	-0.0299376	0.0319769	-2.5705	2.7456	0.194706	0.425153
Age at Menopause	GO_ADENYL_NUCLEOTIDE_BINDING	0.224152	0.0952611	3.82311	1.62477	0.142623	0.384539
Age at Menopause	GO_AMIDE_BINDING	0.00536191	0.0262325	0.576348	2.81971	0.880425	0.697549
Age at Menopause	GO_ANCHORING_JUNCTION	-0.0336789	0.0345987	-1.79507	1.84409	0.169258	0.40629
Age at Menopause	GO_ANION_TRANSMEMBRANE_TRANSPORTER_ACTIVITY	-0.0406784	0.0237349	-4.26016	2.4857	0.0210468	0.186442
Age at Menopause	GO_APICAL_PLASMA_MEMBRANE	0.0166373	0.0321205	1.69191	3.26644	0.823662	0.681823
Age at Menopause	GO_ATPASE_ACTIVITY_COUPLED	0.160148	0.105598	13.3761	8.8199	0.17129	0.407665
Age at Menopause	GO_ATPASE_ACTIVITY	0.163475	0.108106	10.0868	6.67039	0.194403	0.42489
Age at Menopause	GO_AXON_PART	0.0692709	0.0655348	9.16069	8.66661	0.292711	0.482855
Age at Menopause	GO_CALCIUM_ION_BINDING	-0.0296335	0.0429947	-1.20991	1.75544	0.182929	0.418284
Age at Menopause	GO_CARBOHYDRATE_BINDING	0.011167	0.0289522	1.16522	3.02102	0.954533	0.715495
Age at Menopause	GO_CATALYTIC_COMPLEX	0.0376851	0.0672771	0.995126	1.77654	0.997761	0.723643
Age at Menopause	GO_CATION_CHANNEL_ACTIVITY	-0.0673932	0.0427783	-6.83227	4.33683	4.24259e-05	0.0101647
Age at Menopause	GO_CATION_TRANSMEMBRANE_TRANSPORTER_ACTIVITY	-0.0940961	0.0624609	-4.52009	3.00043	0.000713636	0.0454429
Age at Menopause	GO_CELL_BODY	0.0396173	0.063452	2.27369	3.6416	0.694016	0.64408
Age at Menopause	GO_CELL_CELL_JUNCTION	-0.0459672	0.030333	-3.54603	2.33997	0.0495463	0.264154
Age at Menopause	GO_CELL_CORTEX	0.00147199	0.0234597	0.160884	2.56407	0.740389	0.657029
Age at Menopause	GO_CELL_LEADING_EDGE	-0.0299412	0.0303588	-2.23183	2.26296	0.173596	0.409736
Age at Menopause	GO_CELL_PROJECTION	0.110372	0.11326	1.71342	1.75826	0.653327	0.632972
Age at Menopause	GO_CELL_PROJECTION_PART	0.0697257	0.0952168	2.03201	2.7749	0.664987	0.634776
Age at Menopause	GO_CELL_SURFACE	-0.0651069	0.036386	-2.73237	1.52703	0.0256985	0.202945
Age at Menopause	GO_CHROMATIN_BINDING	0.0952107	0.0654558	7.08578	4.87137	0.0890941	0.327582
Age at Menopause	GO_CILIUM	-0.0426644	0.0485264	-2.45954	2.79748	0.0820364	0.318609
Age at Menopause	GO_COATED_VESICLE	-0.0033387	0.0346609	-0.383293	3.97917	0.724691	0.653721
Age at Menopause	GO_COFACTOR_BINDING	-0.038364	0.0241655	-3.42018	2.15438	0.00964707	0.134983
Age at Menopause	GO_CORE_PROMOTER_PROXIMAL_REGION_DNA_BINDING	0.038116	0.0410217	3.31741	3.57031	0.436833	0.549512
Age at Menopause	GO_CYTOKINE_RECEPTOR_BINDING	-0.0459098	0.0229063	-6.07867	3.03289	0.0139676	0.15526
Age at Menopause	GO_CYTOPLASMIC_VESICLE_PART	-0.0559651	0.060381	-2.60859	2.81442	0.0737231	0.307196
Age at Menopause	GO_CYTOSKELETAL_PROTEIN_BINDING	0.018981	0.0539877	0.624574	1.77648	0.809346	0.678588
Age at Menopause	GO_DENDRITE	0.055601	0.0515276	3.46558	3.21169	0.368602	0.51972
Age at Menopause	GO_DOUBLE_STRANDED_DNA_BINDING	0.132345	0.0729546	5.40858	2.98146	0.0641296	0.291715
Age at Menopause	GO_EARLY_ENDOSOME	0.0532001	0.056696	4.74348	5.05518	0.413662	0.539304
Age at Menopause	GO_ENDOPEPTIDASE_ACTIVITY	-0.0393619	0.0304339	-2.74921	2.12564	0.0651128	0.293375
Age at Menopause	GO_ENDOPLASMIC_RETICULUM	-0.0340396	0.0787607	-0.568608	1.31564	0.252861	0.459225
Age at Menopause	GO_ENDOSOMAL_PART	0.0307363	0.0619491	1.91961	3.86897	0.792936	0.67424
Age at Menopause	GO_ENDOSOME	0.129658	0.0851732	4.4985	2.9551	0.272112	0.471969
Age at Menopause	GO_ENVELOPE	0.162891	0.0814467	4.02145	2.01075	0.130989	0.373414
Age at Menopause	GO_ENZYME_ACTIVATOR_ACTIVITY	-0.0701885	0.039831	-4.08865	2.32025	0.0107238	0.140498
Age at Menopause	GO_ENZYME_BINDING	0.182377	0.128421	2.8297	1.99254	0.216314	0.438852
Age at Menopause	GO_ENZYME_INHIBITOR_ACTIVITY	0.079266	0.0647349	6.96167	5.68546	0.190551	0.423081
Age at Menopause	GO_ENZYME_REGULATOR_ACTIVITY	0.051863	0.0772088	1.59091	2.3684	0.780661	0.670254
Age at Menopause	GO_EXTRACELLULAR_SPACE	-0.228715	0.0988567	-5.47655	2.36711	2.48542e-06	0.00195294
Age at Menopause	GO_EXTRINSIC_COMPONENT_OF_MEMBRANE	-0.0135328	0.0244799	-1.41613	2.56168	0.351693	0.512047
Age at Menopause	GO_GATED_CHANNEL_ACTIVITY	-0.0589436	0.0376954	-5.646	3.61071	0.000395142	0.0351831
Age at Menopause	GO_GOLGI_APPARATUS	-0.0409557	0.0691254	-0.747217	1.26116	0.162596	0.401548
Age at Menopause	GO_GOLGI_MEMBRANE	-0.0266036	0.0455857	-0.957433	1.64058	0.268498	0.470142
Age at Menopause	GO_GTPASE_ACTIVITY	0.0275749	0.024974	2.89849	2.62511	0.480844	0.568974
Age at Menopause	GO_GTPASE_BINDING	-0.0116727	0.0337099	-1.02724	2.96658	0.501755	0.577445
Age at Menopause	GO_GUANYL_NUCLEOTIDE_BINDING	0.00745771	0.0301752	0.516374	2.08934	0.792544	0.67424
Age at Menopause	GO_GUANYL_NUCLEOTIDE_EXCHANGE_FACTOR_ACTIVITY	0.0484426	0.0333967	4.20059	2.89592	0.147481	0.38862
Age at Menopause	GO_G_PROTEIN_COUPLED_RECEPTOR_ACTIVITY	-0.00830494	0.025914	-0.655692	2.04597	0.425598	0.544826
Age at Menopause	GO_G_PROTEIN_COUPLED_RECEPTOR_BINDING	-0.0299072	0.0262508	-3.86321	3.3909	0.115104	0.359227
Age at Menopause	GO_HYDROLASE_ACTIVITY_ACTING_ON_ACID_ANHYDRIDES	0.375023	0.143158	11.9045	4.54435	0.0226272	0.193364
Age at Menopause	GO_HYDROLASE_ACTIVITY_ACTING_ON_ESTER_BONDS	0.115686	0.116349	4.26947	4.29393	0.406124	0.536395
Age at Menopause	GO_IDENTICAL_PROTEIN_BINDING	0.0972414	0.068603	2.25561	1.59131	0.454528	0.557492
Age at Menopause	GO_INORGANIC_CATION_TRANSMEMBRANE_TRANSPORTER_ACTIVITY	-0.0654675	0.0552586	-3.75039	3.16556	0.0205125	0.184651
Age at Menopause	GO_KINASE_ACTIVITY	0.0295362	0.0790964	0.947156	2.53644	0.981132	0.720475
Age at Menopause	GO_KINASE_BINDING	0.0268189	0.0566566	1.17984	2.49249	0.938651	0.712657
Age at Menopause	GO_LATE_ENDOSOME	0.00405577	0.0563842	0.514778	7.15656	0.9417	0.713359
Age at Menopause	GO_LIGASE_ACTIVITY	0.00545545	0.047299	0.334602	2.90101	0.801872	0.676736
Age at Menopause	GO_LIPID_BINDING	-0.00791473	0.049426	-0.331335	2.06912	0.47683	0.567286
Age at Menopause	GO_LYTIC_VACUOLE	-0.0400874	0.0502816	-1.96186	2.46076	0.181877	0.41696
Age at Menopause	GO_LYTIC_VACUOLE_MEMBRANE	-0.0260457	0.030364	-2.42993	2.8328	0.153561	0.393782
Age at Menopause	GO_MACROMOLECULAR_COMPLEX_BINDING	0.117328	0.08266	2.43781	1.71749	0.262046	0.465163
Age at Menopause	GO_MAGNESIUM_ION_BINDING	0.00562083	0.0219539	0.725204	2.83251	0.922125	0.709318
Age at Menopause	GO_MEMBRANE_MICRODOMAIN	0.0458644	0.0447958	4.34625	4.24499	0.317674	0.494702
Age at Menopause	GO_MEMBRANE_PROTEIN_COMPLEX	-0.0152937	0.0711952	-0.432381	2.01281	0.434745	0.548795
Age at Menopause	GO_MEMBRANE_REGION	0.0113975	0.0578142	0.290279	1.47245	0.638559	0.627249
Age at Menopause	GO_METAL_ION_TRANSMEMBRANE_TRANSPORTER_ACTIVITY	-0.0747193	0.0543588	-5.36782	3.90513	0.00055674	0.041219
Age at Menopause	GO_MICROTUBULE_ORGANIZING_CENTER	0.110108	0.103725	4.49872	4.2379	0.332839	0.503337
Age at Menopause	GO_MITOCHONDRIAL_ENVELOPE	0.150714	0.0728107	5.92075	2.86034	0.0272336	0.206885
Age at Menopause	GO_MITOCHONDRIAL_PART	0.181753	0.095202	4.99288	2.61526	0.0262398	0.204012
Age at Menopause	GO_MITOCHONDRION	0.17287	0.107475	2.79113	1.73528	0.195024	0.425387
Age at Menopause	GO_MOLECULAR_FUNCTION_REGULATOR	0.0507212	0.0844778	1.07779	1.7951	0.962398	0.716973
Age at Menopause	GO_MONOVALENT_INORGANIC_CATION_TRANSMEMBRANE_TRANSPORTER_ACTIVITY	-0.0192211	0.0357131	-1.66341	3.09066	0.351314	0.512047
Age at Menopause	GO_NEURON_PROJECTION	0.0909081	0.0890912	2.72558	2.6711	0.466145	0.562393
Age at Menopause	GO_NUCLEAR_MEMBRANE	0.0379707	0.0557904	3.59199	5.27773	0.577186	0.606335
Age at Menopause	GO_NUCLEAR_OUTER_MEMBRANE_ENDOPLASMIC_RETICULUM_MEMBRANE_NETWORK	-0.0331516	0.050857	-0.89666	1.37554	0.200672	0.429312
Age at Menopause	GO_NUCLEASE_ACTIVITY	0.0461156	0.0338852	5.91268	4.34456	0.214478	0.437599
Age at Menopause	GO_NUCLEIC_ACID_BINDING_TRANSCRIPTION_FACTOR_ACTIVITY	-0.0176466	0.0475112	-0.463798	1.24872	0.298527	0.485227
Age at Menopause	GO_NUCLEOLUS	0.0894542	0.0710099	2.91574	2.31455	0.253759	0.459793
Age at Menopause	GO_NUCLEOPLASM_PART	0.0445476	0.0799072	1.8611	3.33835	0.780652	0.670254
Age at Menopause	GO_NUCLEOSIDE_TRIPHOSPHATASE_REGULATOR_ACTIVITY	-0.0329583	0.0320541	-2.68015	2.60662	0.125759	0.369103
Age at Menopause	GO_ORGANELLE_SUBCOMPARTMENT	0.00579887	0.038953	0.475627	3.19495	0.867633	0.694526
Age at Menopause	GO_ORGANIC_ACID_BINDING	0.00989906	0.038698	1.32701	5.18763	0.943177	0.713635
Age at Menopause	GO_OXIDOREDUCTASE_ACTIVITY	-0.0204562	0.0402049	-0.719968	1.41504	0.243607	0.45414
Age at Menopause	GO_PASSIVE_TRANSMEMBRANE_TRANSPORTER_ACTIVITY	-0.0506138	0.0807242	-3.35243	5.34682	0.102181	0.346243
Age at Menopause	GO_PEPTIDASE_ACTIVITY	-0.0766346	0.0472782	-3.55485	2.19309	0.00727853	0.120841
Age at Menopause	GO_PHOSPHATIDYLINOSITOL_BINDING	0.0371364	0.0426982	4.57895	5.26471	0.469168	0.564158
Age at Menopause	GO_PHOSPHOLIPID_BINDING	0.00532911	0.0463746	0.380924	3.31486	0.836671	0.685491
Age at Menopause	GO_PHOSPHORIC_ESTER_HYDROLASE_ACTIVITY	-0.00200521	0.0469264	-0.148491	3.47503	0.701251	0.645938
Age at Menopause	GO_PLASMA_MEMBRANE_PROTEIN_COMPLEX	-0.0283248	0.0296308	-1.63806	1.71359	0.141527	0.383918
Age at Menopause	GO_PLASMA_MEMBRANE_REGION	-0.0389878	0.0469345	-1.22382	1.47326	0.185671	0.420091
Age at Menopause	GO_POLY_A_RNA_BINDING	0.213987	0.127201	5.27576	3.13608	0.0657865	0.294376
Age at Menopause	GO_PRESYNAPSE	0.0579404	0.0730693	5.78636	7.29724	0.478016	0.567909
Age at Menopause	GO_PRIMARY_CILIUM	-0.000998588	0.0201279	-0.125725	2.53415	0.657511	0.633361
Age at Menopause	GO_PROTEIN_COMPLEX_BINDING	0.0317487	0.0579653	0.942578	1.72092	0.970498	0.718711
Age at Menopause	GO_PROTEIN_DIMERIZATION_ACTIVITY	0.00661321	0.0545893	0.173375	1.43114	0.568717	0.602786
Age at Menopause	GO_PROTEIN_DOMAIN_SPECIFIC_BINDING	-0.013267	0.0451504	-0.616201	2.09706	0.464157	0.561386
Age at Menopause	GO_PROTEIN_HETERODIMERIZATION_ACTIVITY	0.0554166	0.0494091	4.16055	3.70952	0.290075	0.482329
Age at Menopause	GO_PROTEIN_HOMODIMERIZATION_ACTIVITY	0.000244338	0.0518978	0.00942	2.00082	0.622984	0.621787
Age at Menopause	GO_PROTEIN_KINASE_ACTIVITY	0.0586264	0.0737774	2.50297	3.14983	0.595085	0.613004
Age at Menopause	GO_PROTEIN_SERINE_THREONINE_KINASE_ACTIVITY	-0.013037	0.0437186	-0.792125	2.65634	0.501917	0.577445
Age at Menopause	GO_RAS_GUANYL_NUCLEOTIDE_EXCHANGE_FACTOR_ACTIVITY	0.0295323	0.0266342	3.49431	3.1514	0.382587	0.525657
Age at Menopause	GO_RECEPTOR_ACTIVITY	-0.00946207	0.0523424	-0.249457	1.37995	0.358137	0.515179
Age at Menopause	GO_RECEPTOR_BINDING	0.0489994	0.0720189	1.04768	1.53988	0.973846	0.719228
Age at Menopause	GO_RECEPTOR_COMPLEX	-0.0428976	0.0305652	-3.92021	2.79321	0.0398389	0.243302
Age at Menopause	GO_REGULATORY_REGION_NUCLEIC_ACID_BINDING	0.131223	0.0892747	5.08627	3.46032	0.116433	0.360626
Age at Menopause	GO_RIBONUCLEOPROTEIN_COMPLEX	0.0581062	0.0567137	2.19581	2.14318	0.537038	0.592046
Age at Menopause	GO_RIBONUCLEOTIDE_BINDING	0.226521	0.0999318	3.1681	1.39763	0.181573	0.416695
Age at Menopause	GO_RNA_BINDING	0.194646	0.117673	3.4735	2.0999	0.131008	0.373414
Age at Menopause	GO_RNA_POLYMERASE_II_TRANSCRIPTION_FACTOR_ACTIVITY_SEQUENCE_SPECIFIC_DNA_BINDING	0.0190246	0.0476098	1.05433	2.63849	0.983142	0.72067
Age at Menopause	GO_SECONDARY_ACTIVE_TRANSMEMBRANE_TRANSPORTER_ACTIVITY	-0.034817	0.0211734	-4.67787	2.84477	0.0231059	0.194258
Age at Menopause	GO_SEQUENCE_SPECIFIC_DNA_BINDING	0.0830569	0.0743734	2.70132	2.4189	0.357863	0.515149
Age at Menopause	GO_SERINE_HYDROLASE_ACTIVITY	-0.0246122	0.0201106	-3.29129	2.68932	0.0978022	0.340017
Age at Menopause	GO_SIDE_OF_MEMBRANE	-0.00994792	0.0282991	-0.710768	2.02194	0.417445	0.540934
Age at Menopause	GO_SIGNALING_RECEPTOR_ACTIVITY	-0.0291772	0.0488762	-0.979432	1.6407	0.189194	0.422211
Age at Menopause	GO_SIGNAL_TRANSDUCER_ACTIVITY	-0.0487957	0.0644714	-1.14875	1.51779	0.109115	0.353205
Age at Menopause	GO_SOMATODENDRITIC_COMPARTMENT	0.0891805	0.0730049	3.92068	3.20954	0.304433	0.4879
Age at Menopause	GO_SPINDLE	0.052176	0.0496974	4.95796	4.72244	0.33256	0.503334
Age at Menopause	GO_STRUCTURAL_CONSTITUENT_OF_RIBOSOME	-0.00173087	0.024096	-0.208712	2.90555	0.670412	0.636651
Age at Menopause	GO_STRUCTURAL_MOLECULE_ACTIVITY	-0.0492825	0.0386271	-2.02223	1.585	0.0498122	0.264305
Age at Menopause	GO_SULFUR_COMPOUND_BINDING	-0.0283272	0.0248377	-3.26404	2.86196	0.088561	0.327187
Age at Menopause	GO_SUPRAMOLECULAR_FIBER	0.025014	0.0493972	1.22958	2.42816	0.920623	0.70908
Age at Menopause	GO_SYNAPSE_PART	0.0919519	0.0830688	4.37863	3.95563	0.340363	0.507811
Age at Menopause	GO_SYNAPTIC_MEMBRANE	-0.0192393	0.0233743	-2.34927	2.85418	0.221631	0.442258
Age at Menopause	GO_TRANSCRIPTIONAL_ACTIVATOR_ACTIVITY_RNA_POLYMERASE_II_TRANSCRIPTION_REGULATORY_REGION_SEQUENCE_SPECIFIC_BINDING	-0.00493967	0.0260965	-0.55259	2.91936	0.606089	0.616989
Age at Menopause	GO_TRANSCRIPTION_COACTIVATOR_ACTIVITY	0.145116	0.0730599	14.6845	7.39305	0.0209874	0.18634
Age at Menopause	GO_TRANSCRIPTION_FACTOR_ACTIVITY_PROTEIN_BINDING	0.139564	0.0812167	7.20409	4.19228	0.0426954	0.249673
Age at Menopause	GO_TRANSCRIPTION_FACTOR_ACTIVITY_RNA_POLYMERASE_II_CORE_PROMOTER_PROXIMAL_REGION_SEQUENCE_SPECIFIC_BINDING	0.00282636	0.0443155	0.294401	4.61602	0.87815	0.697166
Age at Menopause	GO_TRANSCRIPTION_FACTOR_BINDING	0.0426493	0.0535493	2.45071	3.07704	0.582365	0.607897
Age at Menopause	GO_TRANSFERASE_ACTIVITY_TRANSFERRING_ACYL_GROUPS	0.0441658	0.0604524	5.1007	6.98164	0.513778	0.581847
Age at Menopause	GO_TRANSFERASE_ACTIVITY_TRANSFERRING_GLYCOSYL_GROUPS	-0.00568401	0.0315773	-0.535003	2.9722	0.610394	0.618395
Age at Menopause	GO_TRANSFERASE_ACTIVITY_TRANSFERRING_HEXOSYL_GROUPS	-0.0250051	0.0206736	-3.33026	2.75339	0.108765	0.35254
Age at Menopause	GO_TRANSFERASE_ACTIVITY_TRANSFERRING_ONE_CARBON_GROUPS	0.0560294	0.042123	7.27184	5.46698	0.159966	0.399626
Age at Menopause	GO_TRANSFERASE_ACTIVITY_TRANSFERRING_PHOSPHORUS_CONTAINING_GROUPS	0.0869326	0.089018	2.34607	2.40235	0.525675	0.586933
Age at Menopause	GO_TRANSITION_METAL_ION_BINDING	0.084701	0.117278	1.72967	2.39492	0.740962	0.657029
Age at Menopause	GO_TRANSMEMBRANE_TRANSPORTER_ACTIVITY	-0.0630156	0.0818961	-1.90849	2.48031	0.0608383	0.285214
Age at Menopause	GO_TRANSPORTER_ACTIVITY	-0.0779736	0.0868501	-1.81264	2.01899	0.0272521	0.206907
Age at Menopause	GO_TRANSPORTER_COMPLEX	-0.0690883	0.0366924	-6.69294	3.55458	9.33037e-05	0.0168958
Age at Menopause	GO_TRANSPORT_VESICLE	-0.0554749	0.0382472	-4.5535	3.13941	0.0136581	0.154817
Age at Menopause	GO_TUBULIN_BINDING	0.097143	0.0439908	9.84981	4.46044	0.0948879	0.33602
Age at Menopause	GO_UBIQUITIN_LIKE_PROTEIN_LIGASE_ACTIVITY	-0.0239297	0.0184458	-3.21247	2.47627	0.0414024	0.246615
Age at Menopause	GO_UBIQUITIN_LIKE_PROTEIN_LIGASE_BINDING	0.0605411	0.055575	6.13098	5.62806	0.279692	0.47598
Age at Menopause	GO_UBIQUITIN_LIKE_PROTEIN_TRANSFERASE_ACTIVITY	0.0196239	0.0382249	1.2318	2.3994	0.918327	0.708755
Age at Menopause	GO_VACUOLAR_MEMBRANE	0.0185915	0.0661734	0.83155	2.95976	0.947725	0.714363
Age at Menopause	GO_VACUOLAR_PART	-0.0197219	0.0789068	-0.745754	2.98374	0.402811	0.535453
Age at Menopause	GO_ZINC_ION_BINDING	0.0179162	0.0840526	0.445651	2.09074	0.769967	0.666728
Age at Menopause	cassa	0.300408	0.134619	3.27356	1.46695	0.0843627	0.321579
Age at Menopause	exac_lof_intolerant	0.221295	0.134015	2.0066	1.21519	0.319703	0.496105
Age at Menopause	samocha	0.0300544	0.0785257	0.990739	2.58858	0.99704	0.723643
Age at Menopause	wang	0.239877	0.177335	3.33556	2.46589	0.141469	0.383886
Age at Menopause	Adipose_Subcutaneous	0.163949	0.116739	2.00959	1.43093	0.436223	0.549271
Age at Menopause	Adipose_Visceral_Omentum	0.291669	0.182587	3.69723	2.3145	0.186576	0.421037
Age at Menopause	Adrenal_Gland	0.0618237	0.177403	0.661637	1.89857	0.816386	0.679952
Age at Menopause	Artery_Aorta	-0.000615165	0.187042	-0.00703598	2.1393	0.501658	0.577445
Age at Menopause	Artery_Coronary	-0.0683799	0.208759	-0.781316	2.38531	0.184617	0.419412
Age at Menopause	Artery_Tibial	0.10851	0.148217	1.25787	1.71816	0.877731	0.696903
Age at Menopause	Brain_Amygdala	-0.0614137	0.100559	-0.761743	1.24728	0.110766	0.354861
Age at Menopause	Brain_Anterior_cingulate_cortex_BA24	-0.0388185	0.0823481	-0.491906	1.04351	0.133756	0.376397
Age at Menopause	Brain_Caudate_basal_ganglia	-0.049704	0.0861116	-0.614932	1.06536	0.110034	0.354264
Age at Menopause	Brain_Cerebellar_Hemisphere	-0.12778	0.0965847	-1.52388	1.15185	0.0135947	0.154422
Age at Menopause	Brain_Cerebellum	-0.154437	0.0871048	-1.8585	1.04822	0.00305054	0.0820026
Age at Menopause	Brain_Cortex	-0.108689	0.0945227	-1.3721	1.19326	0.0199657	0.183765
Age at Menopause	Brain_Frontal_Cortex_BA9	-0.0974907	0.0952619	-1.23462	1.20639	0.0319923	0.222359
Age at Menopause	Brain_Hippocampus	-0.085943	0.0906668	-1.06558	1.12415	0.0449443	0.256101
Age at Menopause	Brain_Hypothalamus	-0.0181412	0.0875058	-0.225415	1.08731	0.250121	0.457879
Age at Menopause	Brain_Nucleus_accumbens_basal_ganglia	-0.0170878	0.0821708	-0.213184	1.02515	0.234822	0.450304
Age at Menopause	Brain_Putamen_basal_ganglia	-0.033499	0.0888123	-0.414894	1.09996	0.190278	0.423081
Age at Menopause	Brain_Spinal_cord_cervical_c-1	-0.109999	0.0990965	-1.31348	1.1833	0.0277588	0.208378
Age at Menopause	Brain_Substantia_nigra	-0.0863182	0.0969313	-1.04519	1.1737	0.0494561	0.26399
Age at Menopause	Cells_EBV-transformed_lymphocytes	0.0496545	0.169319	0.604564	2.06152	0.842823	0.68734
Age at Menopause	Cells_Transformed_fibroblasts	0.129479	0.120324	1.56139	1.451	0.683107	0.640904
Age at Menopause	Colon_Sigmoid	0.197986	0.185074	2.32761	2.17582	0.461468	0.560414
Age at Menopause	Colon_Transverse	-0.0793966	0.127091	-0.981022	1.57033	0.144944	0.386432
Age at Menopause	Esophagus_Gastroesophageal_Junction	0.193604	0.170288	2.28018	2.00556	0.498017	0.576248
Age at Menopause	Esophagus_Mucosa	0.159519	0.159938	2.13673	2.14235	0.538312	0.592404
Age at Menopause	Esophagus_Muscularis	0.191321	0.174857	2.24257	2.04958	0.503734	0.578253
Age at Menopause	Heart_Atrial_Appendage	-0.0647857	0.158546	-0.776874	1.90119	0.18575	0.420146
Age at Menopause	Heart_Left_Ventricle	-0.108805	0.169291	-1.25408	1.95124	0.0816167	0.31849
Age at Menopause	Pituitary	0.351485	0.247994	4.01219	2.83085	0.0589676	0.282598
Age at Menopause	Skin_Not_Sun_Exposed_Suprapubic	0.0302039	0.0890145	0.38011	1.12023	0.568406	0.602782
Age at Menopause	Skin_Sun_Exposed_Lower_leg	-0.054275	0.112526	-0.670738	1.39061	0.137264	0.379042
Age at Menopause	Small_Intestine_Terminal_Ileum	-0.0833783	0.0978681	-1.05575	1.23922	0.050285	0.265316
Age at Menopause	Spleen	0.100527	0.162589	1.15868	1.87402	0.921882	0.709215
Age at Menopause	Stomach	0.179812	0.152889	2.17889	1.85264	0.437138	0.549785
Age at Menopause	Testis	0.0935731	0.142371	1.97995	3.01248	0.615164	0.619371
Age at Menopause	Thyroid	0.148398	0.140572	1.58662	1.50296	0.691504	0.643497
Age at Menopause	Whole_Blood	-0.165427	0.188751	-2.09879	2.3947	0.0121876	0.147179
Age first birth	CEGv2_subset_universe	-0.0677812	0.0809528	-2.39189	2.8567	0.0798583	0.31575
Age first birth	clinvar_path_likelypath	0.087209	0.23548	0.787109	2.12534	0.895605	0.702499
Age first birth	fda_approved_drug_targets	-0.046699	0.050024	-3.63409	3.89284	0.14225	0.38437
Age first birth	fmrp_list_gencode	0.210972	0.123524	6.85787	4.01526	0.0328127	0.223744
Age first birth	gwascatalog	0.715665	0.185675	2.96518	0.769297	0.0502951	0.265316
Age first birth	mgi_essential	0.0121064	0.125945	0.138534	1.44119	0.541072	0.593254
Age first birth	universe	0.788717	0.170009	1.18003	0.254359	0.504264	0.578309
Age first birth	KEGG_FOCAL_ADHESION	0.00678588	0.0542996	0.894511	7.15774	0.985838	0.72114
Age first birth	KEGG_MAPK_SIGNALING_PATHWAY	-0.0274768	0.0511041	-3.00213	5.58367	0.427844	0.545622
Age first birth	KEGG_NEUROACTIVE_LIGAND_RECEPTOR_INTERACTION	-0.0520782	0.0499408	-6.67195	6.39813	0.125332	0.368358
Age first birth	KEGG_PATHWAYS_IN_CANCER	0.0204012	0.0562835	1.78508	4.92474	0.869369	0.694549
Age first birth	KEGG_REGULATION_OF_ACTIN_CYTOSKELETON	-0.0195525	0.043049	-2.5457	5.6049	0.512752	0.581712
Age first birth	NABA_CORE_MATRISOME	-0.0265985	0.0397919	-2.7307	4.08518	0.320718	0.496732
Age first birth	NABA_ECM_REGULATORS	0.0146456	0.0407205	1.91062	5.31227	0.858407	0.691578
Age first birth	NABA_MATRISOME_ASSOCIATED	0.140562	0.0710464	6.31796	3.19339	0.118082	0.362184
Age first birth	NABA_MATRISOME	0.132134	0.0732363	4.13068	2.28945	0.202853	0.429748
Age first birth	NABA_SECRETED_FACTORS	0.0854005	0.0653863	9.33869	7.15011	0.126782	0.370205
Age first birth	REACTOME_ADAPTIVE_IMMUNE_SYSTEM	0.113612	0.0694127	6.0747	3.71141	0.0848704	0.322329
Age first birth	REACTOME_ANTIGEN_PROCESSING_UBIQUITINATION_PROTEASOME_DEGRADATION	0.0591546	0.038079	7.81342	5.02965	0.189874	0.422677
Age first birth	REACTOME_AXON_GUIDANCE	0.00909573	0.0460343	1.03034	5.21464	0.995258	0.723423
Age first birth	REACTOME_CELL_CYCLE	-0.0140729	0.0481715	-1.01623	3.47853	0.56848	0.602782
Age first birth	REACTOME_CELL_CYCLE_MITOTIC	0.0139381	0.0463685	1.19441	3.9735	0.957706	0.716081
Age first birth	REACTOME_CLASS_A1_RHODOPSIN_LIKE_RECEPTORS	0.000266658	0.0314434	0.0347597	4.09875	0.808447	0.678273
Age first birth	REACTOME_CLASS_I_MHC_MEDIATED_ANTIGEN_PROCESSING_PRESENTATION	0.0710446	0.0475656	8.05469	5.39276	0.172565	0.408543
Age first birth	REACTOME_CYTOKINE_SIGNALING_IN_IMMUNE_SYSTEM	-0.0302631	0.0375014	-3.29778	4.08654	0.220686	0.441688
Age first birth	REACTOME_DEVELOPMENTAL_BIOLOGY	-0.0189633	0.0476854	-1.40207	3.52566	0.458765	0.559466
Age first birth	REACTOME_GENERIC_TRANSCRIPTION_PATHWAY	-0.0127143	0.0232257	-0.885948	1.6184	0.221708	0.442258
Age first birth	REACTOME_GPCR_DOWNSTREAM_SIGNALING	0.0275348	0.099398	1.81281	6.54406	0.880252	0.697549
Age first birth	REACTOME_GPCR_LIGAND_BINDING	0.0151596	0.0607603	1.42894	5.72724	0.93948	0.712789
Age first birth	REACTOME_HEMOSTASIS	0.0481013	0.0914778	3.05381	5.80765	0.707211	0.64804
Age first birth	REACTOME_IMMUNE_SYSTEM	0.0807611	0.0652101	2.60126	2.10037	0.397928	0.533157
Age first birth	REACTOME_INNATE_IMMUNE_SYSTEM	-0.00455356	0.0317756	-0.562301	3.92385	0.677663	0.639197
Age first birth	REACTOME_METABOLISM_OF_AMINO_ACIDS_AND_DERIVATIVES	0.0811689	0.0677822	10.8566	9.06612	0.143291	0.385026
Age first birth	REACTOME_METABOLISM_OF_CARBOHYDRATES	-0.0527506	0.040929	-5.82858	4.52237	0.0526805	0.26932
Age first birth	REACTOME_METABOLISM_OF_LIPIDS_AND_LIPOPROTEINS	0.0415764	0.057522	2.30803	3.19321	0.658956	0.633661
Age first birth	REACTOME_METABOLISM_OF_MRNA	0.00712747	0.0479232	0.84669	5.69292	0.977687	0.719653
Age first birth	REACTOME_METABOLISM_OF_PROTEINS	0.067532	0.0606265	3.97696	3.57029	0.414455	0.539304
Age first birth	REACTOME_METABOLISM_OF_RNA	0.0202511	0.0524879	1.9378	5.0225	0.841902	0.687057
Age first birth	REACTOME_NEURONAL_SYSTEM	0.0346198	0.0566933	3.60609	5.90532	0.66044	0.633791
Age first birth	REACTOME_PHOSPHOLIPID_METABOLISM	-0.0282153	0.0321193	-3.72757	4.24332	0.27175	0.471582
Age first birth	REACTOME_POST_TRANSLATIONAL_PROTEIN_MODIFICATION	0.0471873	0.0419564	6.40282	5.69303	0.358099	0.515179
Age first birth	REACTOME_SIGNALING_BY_GPCR	0.0527488	0.114527	2.85295	6.19424	0.72684	0.653923
Age first birth	REACTOME_SIGNALLING_BY_NGF	-0.017525	0.0677855	-2.13478	8.25717	0.598738	0.61442
Age first birth	REACTOME_SLC_MEDIATED_TRANSMEMBRANE_TRANSPORT	0.065241	0.0599368	7.91196	7.26871	0.344804	0.509749
Age first birth	REACTOME_TRANSMEMBRANE_TRANSPORT_OF_SMALL_MOLECULES	0.089879	0.0635928	6.28491	4.44681	0.246472	0.455688
Age first birth	GO_ACTIN_FILAMENT_BASED_PROCESS	0.0460833	0.0918921	2.7779	5.53926	0.732985	0.655303
Age first birth	GO_ALPHA_AMINO_ACID_METABOLIC_PROCESS	0.0666201	0.0567737	7.1504	6.09358	0.208808	0.433489
Age first birth	GO_ANATOMICAL_STRUCTURE_FORMATION_INVOLVED_IN_MORPHOGENESIS	-0.159555	0.142376	-4.77523	4.26109	0.0131607	0.152502
Age first birth	GO_ANION_TRANSMEMBRANE_TRANSPORT	0.0878559	0.0466477	10.6173	5.63731	0.0350289	0.23136
Age first birth	GO_CARBOHYDRATE_DERIVATIVE_METABOLIC_PROCESS	0.150498	0.117209	3.79528	2.95579	0.344054	0.509415
Age first birth	GO_CATION_TRANSPORT	0.0895924	0.0899589	3.37671	3.39053	0.485016	0.570459
Age first birth	GO_CELLULAR_AMINO_ACID_METABOLIC_PROCESS	0.102646	0.0775737	7.34431	5.55041	0.124835	0.367707
Age first birth	GO_CELLULAR_CATABOLIC_PROCESS	0.164141	0.137769	3.26931	2.74405	0.398023	0.533198
Age first birth	GO_CELLULAR_RESPONSE_TO_EXTERNAL_STIMULUS	0.0258436	0.0592997	2.54875	5.84825	0.760492	0.663824
Age first birth	GO_CELLULAR_RESPONSE_TO_LIPID	-0.0840374	0.0617193	-5.59507	4.10917	0.0394654	0.242542
Age first birth	GO_CELLULAR_RESPONSE_TO_ORGANIC_CYCLIC_COMPOUND	-0.00421166	0.0546571	-0.268424	3.4835	0.712959	0.649926
Age first birth	GO_CELLULAR_RESPONSE_TO_OXYGEN_CONTAINING_COMPOUND	0.0207047	0.0972903	0.755746	3.55122	0.935104	0.712175
Age first birth	GO_CELL_ACTIVATION	-0.0306193	0.0841041	-1.66691	4.57863	0.449378	0.555666
Age first birth	GO_CELL_CELL_SIGNALING	-0.00935133	0.0838407	-0.403362	3.6164	0.628844	0.623566
Age first birth	GO_CELL_CYCLE_PHASE_TRANSITION	-0.0261232	0.0393561	-2.73626	4.12234	0.332812	0.503337
Age first birth	GO_CELL_DEATH	-0.0633983	0.102137	-1.76523	2.84387	0.184093	0.419141
Age first birth	GO_CELL_DIVISION	0.0428431	0.0788663	2.47921	4.56377	0.713785	0.650294
Age first birth	GO_CELL_PART_MORPHOGENESIS	0.0832763	0.15196	3.76527	6.87073	0.636753	0.62666
Age first birth	GO_CELL_PROJECTION_ASSEMBLY	0.0414048	0.047814	3.96718	4.58128	0.473111	0.5658
Age first birth	GO_CHEMICAL_HOMEOSTASIS	-0.0449553	0.0838026	-1.52902	2.85029	0.317177	0.494298
Age first birth	GO_CHROMOSOME_ORGANIZATION	-0.0328439	0.0764235	-1.02988	2.3964	0.38875	0.528346
Age first birth	GO_CHROMOSOME_SEGREGATION	-0.0166305	0.0452701	-1.80325	4.90865	0.56179	0.600202
Age first birth	GO_CIRCULATORY_SYSTEM_PROCESS	0.0154196	0.0568688	1.21873	4.49478	0.959749	0.716298
Age first birth	GO_COFACTOR_METABOLIC_PROCESS	0.0724159	0.0740862	5.2945	5.41661	0.237449	0.452055
Age first birth	GO_COGNITION	0.00433648	0.0395777	0.551475	5.03313	0.927991	0.710712
Age first birth	GO_CYTOKINE_MEDIATED_SIGNALING_PATHWAY	0.0302819	0.0538503	2.20294	3.91748	0.747749	0.659652
Age first birth	GO_CYTOSKELETON_ORGANIZATION	0.226067	0.0956193	7.513	3.17777	0.114541	0.358971
Age first birth	GO_EMBRYO_DEVELOPMENT_ENDING_IN_BIRTH_OR_EGG_HATCHING	-0.144727	0.129341	-7.74908	6.92528	0.0277935	0.208378
Age first birth	GO_EPITHELIUM_DEVELOPMENT	-0.0680314	0.141827	-2.23478	4.65892	0.283126	0.478526
Age first birth	GO_ESTABLISHMENT_OF_LOCALIZATION_IN_CELL	0.201663	0.116562	3.16812	1.83117	0.263529	0.465992
Age first birth	GO_ESTABLISHMENT_OF_PROTEIN_LOCALIZATION	0.154118	0.142408	2.77219	2.56156	0.487735	0.571477
Age first birth	GO_ESTABLISHMENT_OF_PROTEIN_LOCALIZATION_TO_ORGANELLE	0.0667671	0.0546032	4.70538	3.84813	0.307931	0.490033
Age first birth	GO_FOREBRAIN_DEVELOPMENT	0.0432373	0.0544222	3.91798	4.9315	0.494275	0.574822
Age first birth	GO_HOMEOSTATIC_PROCESS	-0.112324	0.127224	-2.47829	2.80703	0.0397792	0.243127
Age first birth	GO_IMMUNE_SYSTEM_DEVELOPMENT	-0.0927341	0.081534	-4.81025	4.22928	0.0683146	0.298255
Age first birth	GO_IMMUNE_SYSTEM_PROCESS	0.0402509	0.160637	0.630903	2.51787	0.847972	0.688946
Age first birth	GO_INTRACELLULAR_PROTEIN_TRANSPORT	0.215301	0.109595	6.86396	3.49396	0.091063	0.331187
Age first birth	GO_ION_TRANSPORT	0.158357	0.107123	3.73798	2.5286	0.20433	0.430765
Age first birth	GO_LEUKOCYTE_ACTIVATION	-0.0538523	0.0800826	-4.09226	6.08551	0.260684	0.464335
Age first birth	GO_LEUKOCYTE_DIFFERENTIATION	0.000820373	0.0457253	0.0892482	4.97445	0.851634	0.689614
Age first birth	GO_LIPID_MODIFICATION	0.0395852	0.0438993	5.05465	5.60552	0.469267	0.564158
Age first birth	GO_MACROAUTOPHAGY	0.00473708	0.0392863	0.453352	3.7598	0.883341	0.698544
Age first birth	GO_MALE_GAMETE_GENERATION	0.0272094	0.0804771	1.92543	5.69482	0.859602	0.691678
Age first birth	GO_METAL_ION_TRANSPORT	0.0806866	0.0765323	4.16197	3.94769	0.410209	0.537885
Age first birth	GO_MICROTUBULE_BASED_PROCESS	0.259396	0.107931	13.5808	5.65081	0.0409236	0.246271
Age first birth	GO_MONOCARBOXYLIC_ACID_METABOLIC_PROCESS	0.0358271	0.0599271	1.87112	3.12977	0.768035	0.665977
Age first birth	GO_MONOVALENT_INORGANIC_CATION_TRANSPORT	0.0189618	0.0607122	1.33992	4.29018	0.937169	0.712525
Age first birth	GO_MORPHOGENESIS_OF_AN_EPITHELIUM	-0.0728144	0.128058	-5.46861	9.61761	0.20976	0.434277
Age first birth	GO_MRNA_PROCESSING	0.0698854	0.0503029	4.85015	3.49109	0.290432	0.482329
Age first birth	GO_MUSCLE_ORGAN_DEVELOPMENT	0.0228153	0.0548213	2.66257	6.39773	0.788193	0.672786
Age first birth	GO_MUSCLE_TISSUE_DEVELOPMENT	0.0276707	0.056216	3.2611	6.62529	0.725574	0.653912
Age first birth	GO_NEGATIVE_REGULATION_OF_CELL_DEVELOPMENT	0.0926484	0.0612422	9.2808	6.13477	0.23511	0.450429
Age first birth	GO_NEGATIVE_REGULATION_OF_GENE_EXPRESSION	0.000377345	0.141013	0.00806376	3.01342	0.732551	0.655103
Age first birth	GO_NEGATIVE_REGULATION_OF_INTRACELLULAR_SIGNAL_TRANSDUCTION	0.0301587	0.0646628	1.93376	4.14616	0.814999	0.679632
Age first birth	GO_NEGATIVE_REGULATION_OF_KINASE_ACTIVITY	0.0193929	0.0544024	2.08589	5.85151	0.848437	0.688946
Age first birth	GO_NEGATIVE_REGULATION_OF_LOCOMOTION	0.133068	0.164691	15.2579	18.8839	0.403108	0.535578
Age first birth	GO_NEGATIVE_REGULATION_OF_NERVOUS_SYSTEM_DEVELOPMENT	0.0967537	0.060171	11.0151	6.8503	0.187166	0.421209
Age first birth	GO_NEGATIVE_REGULATION_OF_NITROGEN_COMPOUND_METABOLIC_PROCESS	-0.00467403	0.128369	-0.0996266	2.73619	0.684604	0.641337
Age first birth	GO_NEGATIVE_REGULATION_OF_PROTEOLYSIS	-0.0434581	0.0546004	-4.37534	5.49714	0.208408	0.433436
Age first birth	GO_NEUROLOGICAL_SYSTEM_PROCESS	-0.0821922	0.0825705	-3.12671	3.1411	0.0971898	0.339335
Age first birth	GO_NEURON_DEVELOPMENT	0.250941	0.139526	10.9976	6.11478	0.176563	0.412489
Age first birth	GO_NEURON_PROJECTION_DEVELOPMENT	0.202393	0.133762	11.1197	7.34907	0.236089	0.451345
Age first birth	GO_ORGANIC_ACID_BIOSYNTHETIC_PROCESS	0.0170272	0.0455524	1.62269	4.34113	0.885004	0.699291
Age first birth	GO_ORGANIC_ACID_TRANSPORT	0.0765967	0.0420119	8.24818	4.52397	0.0759294	0.310276
Age first birth	GO_ORGANIC_HYDROXY_COMPOUND_METABOLIC_PROCESS	-0.0234183	0.0661444	-1.30046	3.67311	0.409923	0.537885
Age first birth	GO_ORGANONITROGEN_COMPOUND_CATABOLIC_PROCESS	0.0462626	0.0545439	3.41239	4.02323	0.531775	0.589801
Age first birth	GO_ORGANOPHOSPHATE_BIOSYNTHETIC_PROCESS	0.00189318	0.0449817	0.11139	2.6466	0.737961	0.656577
Age first birth	GO_ORGANOPHOSPHATE_METABOLIC_PROCESS	0.0471506	0.0865514	1.42197	2.61022	0.861176	0.692337
Age first birth	GO_PHOSPHOLIPID_METABOLIC_PROCESS	0.0366543	0.0492197	2.66445	3.57784	0.63301	0.625031
Age first birth	GO_PLASMA_MEMBRANE_ORGANIZATION	0.0243852	0.0727662	2.94421	8.78561	0.802525	0.676844
Age first birth	GO_POSITIVE_REGULATION_OF_BIOSYNTHETIC_PROCESS	0.0656615	0.128935	1.11971	2.19871	0.951404	0.715224
Age first birth	GO_POSITIVE_REGULATION_OF_CELLULAR_COMPONENT_ORGANIZATION	0.162475	0.0993236	4.02282	2.45922	0.27324	0.472188
Age first birth	GO_POSITIVE_REGULATION_OF_CELLULAR_PROTEIN_LOCALIZATION	0.0183669	0.0504174	1.42289	3.90585	0.912995	0.706743
Age first birth	GO_POSITIVE_REGULATION_OF_CELL_COMMUNICATION	0.204319	0.13581	3.80286	2.52774	0.296725	0.484834
Age first birth	GO_POSITIVE_REGULATION_OF_CELL_PROLIFERATION	-0.0461414	0.0958405	-1.74376	3.62198	0.346316	0.510003
Age first birth	GO_POSITIVE_REGULATION_OF_CYTOPLASMIC_TRANSPORT	0.0791005	0.0478304	7.66174	4.63289	0.12241	0.365265
Age first birth	GO_POSITIVE_REGULATION_OF_GENE_EXPRESSION	0.1224	0.129624	2.17567	2.30408	0.55164	0.597538
Age first birth	GO_POSITIVE_REGULATION_OF_HOMEOSTATIC_PROCESS	-0.0225943	0.060565	-3.06962	8.22823	0.495441	0.575395
Age first birth	GO_POSITIVE_REGULATION_OF_INTRACELLULAR_PROTEIN_TRANSPORT	0.043287	0.0402986	4.74933	4.42146	0.425169	0.54476
Age first birth	GO_POSITIVE_REGULATION_OF_KINASE_ACTIVITY	0.236488	0.162467	13.5275	9.29331	0.198717	0.427841
Age first birth	GO_POSITIVE_REGULATION_OF_LOCOMOTION	0.0451821	0.0669074	3.06315	4.53603	0.659181	0.633756
Age first birth	GO_POSITIVE_REGULATION_OF_MAPK_CASCADE	0.234101	0.136466	14.8638	8.66466	0.15369	0.393809
Age first birth	GO_POSITIVE_REGULATION_OF_NERVOUS_SYSTEM_DEVELOPMENT	0.0625091	0.0538744	4.39821	3.79067	0.368435	0.519673
Age first birth	GO_POSITIVE_REGULATION_OF_NEURON_DIFFERENTIATION	0.0836318	0.0528299	8.03542	5.07595	0.133345	0.376388
Age first birth	GO_POSITIVE_REGULATION_OF_ORGANELLE_ORGANIZATION	0.0158893	0.0524895	0.777616	2.56881	0.930824	0.711018
Age first birth	GO_POSITIVE_REGULATION_OF_PROTEIN_CATABOLIC_PROCESS	-0.0158653	0.0387605	-1.65889	4.05283	0.49522	0.575395
Age first birth	GO_POSITIVE_REGULATION_OF_RESPONSE_TO_STIMULUS	0.164302	0.141297	2.50172	2.15143	0.482642	0.569451
Age first birth	GO_PROTEIN_CATABOLIC_PROCESS	-0.00744496	0.120123	-0.357163	5.76276	0.741719	0.657206
Age first birth	GO_PROTEIN_MATURATION	-0.046005	0.0445559	-4.5073	4.36533	0.159743	0.399518
Age first birth	GO_PROTEIN_MODIFICATION_BY_SMALL_PROTEIN_CONJUGATION_OR_REMOVAL	-0.0157435	0.122248	-0.499561	3.87909	0.585704	0.609182
Age first birth	GO_PROTEIN_TARGETING	0.102638	0.087027	6.32171	5.36021	0.313188	0.492959
Age first birth	GO_REGULATION_OF_ACTIN_FILAMENT_BASED_PROCESS	0.0258466	0.0598219	2.18129	5.04858	0.8105	0.678808
Age first birth	GO_REGULATION_OF_AUTOPHAGY	0.00415833	0.0399691	0.427646	4.11045	0.885689	0.699549
Age first birth	GO_REGULATION_OF_BODY_FLUID_LEVELS	0.01259	0.0710564	0.725984	4.09738	0.944832	0.713858
Age first birth	GO_REGULATION_OF_CANONICAL_WNT_SIGNALING_PATHWAY	-0.0078743	0.0436711	-0.956884	5.3069	0.72109	0.652453
Age first birth	GO_REGULATION_OF_CELLULAR_COMPONENT_BIOGENESIS	0.144	0.112733	5.21846	4.08537	0.303726	0.487895
Age first birth	GO_REGULATION_OF_CELLULAR_COMPONENT_SIZE	0.135026	0.0721321	10.9898	5.87083	0.0299085	0.215435
Age first birth	GO_REGULATION_OF_CELLULAR_RESPONSE_TO_GROWTH_FACTOR_STIMULUS	-0.120354	0.0691248	-16.1372	9.26836	0.000169922	0.0229394
Age first birth	GO_REGULATION_OF_CELL_ACTIVATION	-0.118658	0.0664238	-7.62918	4.27075	0.00606116	0.113044
Age first birth	GO_REGULATION_OF_CELL_MORPHOGENESIS_INVOLVED_IN_DIFFERENTIATION	0.223368	0.120023	19.2848	10.3624	0.102977	0.347286
Age first birth	GO_REGULATION_OF_CYTOKINE_PRODUCTION	0.0596682	0.0782385	3.17951	4.16905	0.579804	0.607304
Age first birth	GO_REGULATION_OF_DEFENSE_RESPONSE	0.000970231	0.068772	0.0386567	2.74006	0.724917	0.653768
Age first birth	GO_REGULATION_OF_DEVELOPMENTAL_GROWTH	0.0140827	0.0857325	1.44421	8.79199	0.948817	0.714699
Age first birth	GO_REGULATION_OF_GROWTH	0.0612123	0.0783236	2.82806	3.61862	0.610681	0.618395
Age first birth	GO_REGULATION_OF_HEART_CONTRACTION	-0.0185853	0.0607488	-2.44157	7.98063	0.570335	0.603532
Age first birth	GO_REGULATION_OF_HORMONE_LEVELS	-0.0427844	0.0693342	-2.67358	4.33267	0.285969	0.480208
Age first birth	GO_REGULATION_OF_HYDROLASE_ACTIVITY	-0.0626557	0.126063	-1.33053	2.67703	0.227261	0.445564
Age first birth	GO_REGULATION_OF_IMMUNE_RESPONSE	-0.0685803	0.0865223	-2.51656	3.17495	0.198601	0.427841
Age first birth	GO_REGULATION_OF_INNATE_IMMUNE_RESPONSE	0.0264637	0.0549277	2.31492	4.80483	0.769705	0.666672
Age first birth	GO_REGULATION_OF_INTRACELLULAR_SIGNAL_TRANSDUCTION	0.210511	0.271574	3.6015	4.6462	0.511465	0.580973
Age first birth	GO_REGULATION_OF_KINASE_ACTIVITY	0.236981	0.172597	8.39972	6.11766	0.237253	0.451894
Age first birth	GO_REGULATION_OF_MAPK_CASCADE	0.255381	0.226088	11.2606	9.96895	0.296659	0.484829
Age first birth	GO_REGULATION_OF_MEMBRANE_POTENTIAL	0.0406023	0.0535167	3.34108	4.40378	0.592971	0.612407
Age first birth	GO_REGULATION_OF_MICROTUBULE_BASED_PROCESS	0.110466	0.0722892	13.187	8.62959	0.0533737	0.27083
Age first birth	GO_REGULATION_OF_NERVOUS_SYSTEM_DEVELOPMENT	0.098112	0.0767435	3.93557	3.07841	0.37415	0.520992
Age first birth	GO_REGULATION_OF_STRESS_ACTIVATED_PROTEIN_KINASE_SIGNALING_CASCADE	-0.0645369	0.0443125	-8.66028	5.94634	0.0452962	0.256325
Age first birth	GO_REGULATION_OF_SYNAPSE_STRUCTURE_OR_ACTIVITY	-0.00328412	0.0383416	-0.44115	5.15037	0.775158	0.668501
Age first birth	GO_REGULATION_OF_TRANSFERASE_ACTIVITY	0.25253	0.168608	7.41447	4.95045	0.214124	0.437381
Age first birth	GO_REGULATION_OF_VESICLE_MEDIATED_TRANSPORT	-0.029257	0.0561103	-1.70414	3.26827	0.424704	0.544496
Age first birth	GO_REGULATION_OF_WNT_SIGNALING_PATHWAY	-0.0256001	0.0468261	-2.37754	4.34885	0.458438	0.559334
Age first birth	GO_RESPONSE_TO_ACID_CHEMICAL	-0.0303313	0.0497449	-2.72852	4.47492	0.331462	0.50267
Age first birth	GO_RESPONSE_TO_ENDOPLASMIC_RETICULUM_STRESS	0.0289027	0.0435719	3.29965	4.97434	0.626079	0.622693
Age first birth	GO_RESPONSE_TO_INORGANIC_SUBSTANCE	0.01861	0.0594116	1.08331	3.45841	0.979019	0.720055
Age first birth	GO_RESPONSE_TO_METAL_ION	0.0714557	0.0448506	5.94705	3.73278	0.108115	0.352232
Age first birth	GO_RESPONSE_TO_NITROGEN_COMPOUND	0.102159	0.177504	3.45173	5.99748	0.654906	0.63314
Age first birth	GO_RESPONSE_TO_PEPTIDE	0.141052	0.13308	10.0018	9.43649	0.355499	0.513949
Age first birth	GO_RESPONSE_TO_STEROID_HORMONE	-0.00104474	0.052798	-0.0629656	3.18208	0.73882	0.656577
Age first birth	GO_RESPONSE_TO_WOUNDING	0.0521318	0.0668703	2.72157	3.491	0.63184	0.624718
Age first birth	GO_RIBOSOME_BIOGENESIS	0.0326627	0.0500902	2.71911	4.16992	0.644308	0.629528
Age first birth	GO_RNA_PROCESSING	0.160616	0.0851418	5.33595	2.82856	0.178648	0.414621
Age first birth	GO_RRNA_METABOLIC_PROCESS	0.00672978	0.0395383	0.670556	3.9396	0.929057	0.710758
Age first birth	GO_SECRETION_BY_CELL	0.0777379	0.137492	4.59324	8.12388	0.615414	0.619439
Age first birth	GO_SENSORY_PERCEPTION	-0.0537613	0.107061	-3.2215	6.41534	0.241681	0.45368
Age first birth	GO_SINGLE_ORGANISM_BEHAVIOR	-0.0266805	0.0478555	-2.18917	3.92661	0.397054	0.532568
Age first birth	GO_SINGLE_ORGANISM_BIOSYNTHETIC_PROCESS	0.0556984	0.111867	1.08951	2.18822	0.964982	0.717578
Age first birth	GO_SINGLE_ORGANISM_CELL_ADHESION	-0.0531262	0.0592417	-3.52739	3.93344	0.23877	0.453078
Age first birth	GO_SKELETAL_SYSTEM_DEVELOPMENT	0.071307	0.081544	4.72832	5.40712	0.498012	0.576248
Age first birth	GO_SMALL_MOLECULE_METABOLIC_PROCESS	0.208922	0.122347	3.09229	1.81088	0.242029	0.45368
Age first birth	GO_SULFUR_COMPOUND_BIOSYNTHETIC_PROCESS	0.0329376	0.0463677	3.84387	5.41117	0.562119	0.600284
Age first birth	GO_SULFUR_COMPOUND_METABOLIC_PROCESS	0.155919	0.0817942	10.5717	5.54586	0.0213643	0.187832
Age first birth	GO_TISSUE_MORPHOGENESIS	-0.0998405	0.159956	-5.64266	9.0402	0.150241	0.390933
Age first birth	GO_TRNA_METABOLIC_PROCESS	0.0174636	0.0386024	2.35744	5.211	0.787532	0.672653
Age first birth	GO_VACUOLAR_TRANSPORT	0.118712	0.12884	11.9153	12.9318	0.324788	0.49847
Age first birth	GO_VESICLE_LOCALIZATION	0.0822999	0.0620431	9.51317	7.17166	0.189933	0.422677
Age first birth	GO_VESICLE_MEDIATED_TRANSPORT	0.133426	0.144301	2.83466	3.06572	0.495438	0.575395
Age first birth	GO_VESICLE_ORGANIZATION	0.0584284	0.0660538	5.37241	6.07356	0.373593	0.52076
Age first birth	GO_WNT_SIGNALING_PATHWAY	0.0880011	0.0753902	7.33897	6.28727	0.255019	0.460311
Age first birth	GO_WOUND_HEALING	0.0663155	0.0777509	4.14167	4.85585	0.522167	0.585781
Age first birth	GO_AGING	-0.0429479	0.0452893	-4.51368	4.75975	0.171156	0.407665
Age first birth	GO_AMIDE_BIOSYNTHETIC_PROCESS	0.0423942	0.0655459	2.10425	3.2534	0.728386	0.654165
Age first birth	GO_ANION_TRANSPORT	0.139057	0.0698762	8.18097	4.11095	0.0131782	0.152502
Age first birth	GO_APOPTOTIC_SIGNALING_PATHWAY	0.00594236	0.047743	0.553526	4.44722	0.91983	0.708827
Age first birth	GO_AUTOPHAGY	0.00844701	0.0660156	0.567802	4.43752	0.913759	0.706995
Age first birth	GO_BLOOD_VESSEL_MORPHOGENESIS	0.00268363	0.0517295	0.213083	4.10737	0.845715	0.688182
Age first birth	GO_CARBOHYDRATE_DERIVATIVE_BIOSYNTHETIC_PROCESS	0.133413	0.101455	5.91041	4.49463	0.282696	0.478114
Age first birth	GO_CELLULAR_AMIDE_METABOLIC_PROCESS	-0.00251843	0.0714467	-0.0875859	2.48477	0.617667	0.620018
Age first birth	GO_CELLULAR_COMPONENT_ASSEMBLY_INVOLVED_IN_MORPHOGENESIS	0.0722602	0.0540757	7.76592	5.81161	0.0897193	0.328602
Age first birth	GO_CELLULAR_PROTEIN_COMPLEX_ASSEMBLY	0.011919	0.0510832	0.940463	4.0307	0.987724	0.721507
Age first birth	GO_CELLULAR_RESPONSE_TO_HORMONE_STIMULUS	-0.0185797	0.0712099	-0.982787	3.7667	0.535085	0.591075
Age first birth	GO_CELLULAR_RESPONSE_TO_ORGANIC_SUBSTANCE	0.019785	0.107098	0.319046	1.72702	0.670725	0.636796
Age first birth	GO_CELL_CELL_ADHESION	-0.0268614	0.0421214	-1.35532	2.12527	0.175183	0.411363
Age first birth	GO_CELL_MOTILITY	0.141088	0.0720558	5.07066	2.58966	0.150174	0.390933
Age first birth	GO_CELL_PROLIFERATION	0.0556107	0.0999527	2.49446	4.48345	0.712751	0.649926
Age first birth	GO_CHROMATIN_MODIFICATION	0.0475353	0.0640403	2.79109	3.7602	0.596221	0.613466
Age first birth	GO_CHROMATIN_ORGANIZATION	0.0455412	0.0642672	2.32643	3.28303	0.654541	0.63314
Age first birth	GO_CILIUM_MORPHOGENESIS	0.0514289	0.0430839	6.42082	5.37897	0.198647	0.427841
Age first birth	GO_CILIUM_ORGANIZATION	0.0413303	0.0401803	5.62903	5.4724	0.310724	0.491884
Age first birth	GO_COVALENT_CHROMATIN_MODIFICATION	0.0446578	0.0634992	4.12355	5.8633	0.535032	0.591059
Age first birth	GO_DEFENSE_RESPONSE	0.157597	0.121325	4.20145	3.23447	0.329274	0.501108
Age first birth	GO_DEFENSE_RESPONSE_TO_OTHER_ORGANISM	0.0372925	0.0417178	2.50446	2.80166	0.582794	0.608032
Age first birth	GO_DNA_CONFORMATION_CHANGE	-0.011155	0.0386209	-1.40985	4.88119	0.627208	0.622942
Age first birth	GO_DNA_REPAIR	0.0270977	0.0712388	1.52347	4.00515	0.880413	0.697549
Age first birth	GO_EMBRYONIC_ORGAN_MORPHOGENESIS	-0.0592852	0.0914872	-6.36105	9.8162	0.241148	0.45368
Age first birth	GO_EMBRYO_DEVELOPMENT	-0.174095	0.187268	-5.86809	6.3121	0.0230909	0.194258
Age first birth	GO_ENERGY_DERIVATION_BY_OXIDATION_OF_ORGANIC_COMPOUNDS	-0.0463447	0.0392224	-5.59349	4.73388	0.119843	0.363425
Age first birth	GO_ENZYME_LINKED_RECEPTOR_PROTEIN_SIGNALING_PATHWAY	0.187839	0.123936	7.58578	5.00511	0.235646	0.451108
Age first birth	GO_ESTABLISHMENT_OF_PROTEIN_LOCALIZATION_TO_MEMBRANE	0.0719791	0.119076	6.76045	11.1838	0.550133	0.596905
Age first birth	GO_GLYCEROLIPID_BIOSYNTHETIC_PROCESS	-0.0229439	0.0274606	-2.79642	3.34693	0.227742	0.445564
Age first birth	GO_GLYCEROLIPID_METABOLIC_PROCESS	0.0898912	0.0648649	6.76973	4.88499	0.239715	0.453331
Age first birth	GO_G_PROTEIN_COUPLED_RECEPTOR_SIGNALING_PATHWAY	0.105456	0.0673855	4.73777	3.02739	0.274043	0.472346
Age first birth	GO_HEART_DEVELOPMENT	-0.0353018	0.0616765	-2.17188	3.79453	0.387609	0.528091
Age first birth	GO_INFLAMMATORY_RESPONSE	-0.0103122	0.0535603	-0.713795	3.70736	0.60019	0.614857
Age first birth	GO_INNATE_IMMUNE_RESPONSE	0.0215259	0.109786	1.24389	6.34403	0.958041	0.716217
Age first birth	GO_INTRACELLULAR_SIGNAL_TRANSDUCTION	0.13522	0.141243	2.37308	2.47879	0.577395	0.606335
Age first birth	GO_IN_UTERO_EMBRYONIC_DEVELOPMENT	-0.0387723	0.0931717	-3.62137	8.70233	0.485542	0.570459
Age first birth	GO_ION_TRANSMEMBRANE_TRANSPORT	0.1209	0.0779121	4.43843	2.86027	0.212863	0.43658
Age first birth	GO_LEUKOCYTE_MIGRATION	-0.0157219	0.0399057	-1.85856	4.71745	0.561959	0.60024
Age first birth	GO_LOCOMOTION	0.187216	0.0805514	5.10661	2.19717	0.124168	0.367273
Age first birth	GO_LYMPHOCYTE_ACTIVATION	-0.0394275	0.0675577	-3.60108	6.17035	0.309232	0.490951
Age first birth	GO_MACROMOLECULAR_COMPLEX_ASSEMBLY	0.115638	0.116628	2.32433	2.34424	0.56348	0.600546
Age first birth	GO_MICROTUBULE_CYTOSKELETON_ORGANIZATION	0.22092	0.135995	18.0097	11.0865	0.120673	0.363846
Age first birth	GO_MITOTIC_CELL_CYCLE	-0.00833112	0.0670876	-0.29611	2.38446	0.558521	0.599239
Age first birth	GO_MITOTIC_NUCLEAR_DIVISION	0.0408229	0.05005	3.12239	3.82814	0.543317	0.59405
Age first birth	GO_MUSCLE_CONTRACTION	-0.0998308	0.0691983	-12.0733	8.36868	0.00417635	0.0938515
Age first birth	GO_MUSCLE_STRUCTURE_DEVELOPMENT	-0.0214615	0.0616768	-1.52741	4.38953	0.55435	0.597912
Age first birth	GO_NCRNA_METABOLIC_PROCESS	-0.00677683	0.0487919	-0.324991	2.33988	0.558492	0.599239
Age first birth	GO_NCRNA_PROCESSING	0.0101003	0.0523091	0.676301	3.50255	0.918994	0.708783
Age first birth	GO_NEGATIVE_REGULATION_OF_ESTABLISHMENT_OF_PROTEIN_LOCALIZATION	-0.0246273	0.0330562	-3.28595	4.4106	0.324128	0.49843
Age first birth	GO_NEGATIVE_REGULATION_OF_MOLECULAR_FUNCTION	-0.0517289	0.134877	-1.43855	3.75084	0.380788	0.524693
Age first birth	GO_NEGATIVE_REGULATION_OF_PHOSPHORUS_METABOLIC_PROCESS	0.126144	0.158353	6.50576	8.16685	0.461554	0.560414
Age first birth	GO_NEGATIVE_REGULATION_OF_TRANSFERASE_ACTIVITY	0.0310462	0.0679185	2.44763	5.35458	0.783038	0.671209
Age first birth	GO_NEGATIVE_REGULATION_OF_TRANSPORT	0.00991304	0.0533135	0.647707	3.48345	0.916723	0.708247
Age first birth	GO_NEURON_PROJECTION_MORPHOGENESIS	0.131673	0.138519	9.98971	10.5091	0.377028	0.522192
Age first birth	GO_NITROGEN_COMPOUND_TRANSPORT	0.0398989	0.0581525	2.28646	3.33251	0.692487	0.643781
Age first birth	GO_NUCLEAR_TRANSPORT	0.0678731	0.0585065	5.09867	4.39505	0.377896	0.522836
Age first birth	GO_NUCLEIC_ACID_PHOSPHODIESTER_BOND_HYDROLYSIS	-0.065915	0.0400397	-6.97098	4.23449	0.00826028	0.127095
Age first birth	GO_NUCLEOBASE_CONTAINING_SMALL_MOLECULE_METABOLIC_PROCESS	0.0539681	0.0593519	2.70946	2.97976	0.576554	0.606335
Age first birth	GO_NUCLEOSIDE_TRIPHOSPHATE_METABOLIC_PROCESS	-0.0281905	0.0425382	-3.47787	5.24794	0.398598	0.533606
Age first birth	GO_ORGANELLE_ASSEMBLY	0.0505162	0.0568539	2.73626	3.07954	0.557754	0.599048
Age first birth	GO_ORGANELLE_FISSION	0.0589449	0.0577129	3.3571	3.28694	0.390102	0.529001
Age first birth	GO_ORGANIC_ACID_CATABOLIC_PROCESS	0.00221824	0.0296912	0.242124	3.24084	0.813247	0.679325
Age first birth	GO_ORGANIC_ACID_METABOLIC_PROCESS	0.16003	0.0899631	4.25233	2.3905	0.168766	0.405773
Age first birth	GO_ORGANIC_ANION_TRANSPORT	0.111936	0.0575662	8.53866	4.39125	0.0327266	0.223436
Age first birth	GO_ORGAN_MORPHOGENESIS	0.0407857	0.0931036	1.47057	3.35695	0.881066	0.697778
Age first birth	GO_OXIDATION_REDUCTION_PROCESS	0.00390798	0.0713876	0.111368	2.03438	0.604995	0.616756
Age first birth	GO_PEPTIDE_METABOLIC_PROCESS	0.0322866	0.0664006	1.44272	2.96709	0.874437	0.696277
Age first birth	GO_PEPTIDYL_AMINO_ACID_MODIFICATION	0.0459985	0.103347	1.50627	3.38422	0.865739	0.694172
Age first birth	GO_PEPTIDYL_LYSINE_MODIFICATION	-0.0109353	0.0500967	-1.04532	4.7888	0.637129	0.626872
Age first birth	GO_PHOSPHATE_CONTAINING_COMPOUND_METABOLIC_PROCESS	0.205598	0.116532	2.78027	1.57584	0.270428	0.471235
Age first birth	GO_PHOSPHOLIPID_BIOSYNTHETIC_PROCESS	-0.0139056	0.0315636	-1.49202	3.38665	0.488137	0.571477
Age first birth	GO_POSITIVE_REGULATION_OF_CATABOLIC_PROCESS	-0.0101036	0.049236	-0.687109	3.34836	0.612602	0.618814
Age first birth	GO_POSITIVE_REGULATION_OF_CATALYTIC_ACTIVITY	0.14401	0.209797	2.61968	3.8164	0.613548	0.619261
Age first birth	GO_POSITIVE_REGULATION_OF_CELLULAR_COMPONENT_BIOGENESIS	0.146924	0.0851443	10.555	6.11676	0.144281	0.386202
Age first birth	GO_POSITIVE_REGULATION_OF_CELL_ACTIVATION	-0.0586472	0.0416099	-6.0982	4.32665	0.0672328	0.296189
Age first birth	GO_POSITIVE_REGULATION_OF_CELL_ADHESION	-0.0825605	0.0632186	-6.43015	4.92372	0.0742788	0.30794
Age first birth	GO_POSITIVE_REGULATION_OF_CELL_CYCLE_PROCESS	0.0809796	0.0531235	10.2151	6.70123	0.182032	0.41713
Age first birth	GO_POSITIVE_REGULATION_OF_HYDROLASE_ACTIVITY	0.0107278	0.0941409	0.318987	2.79923	0.775623	0.668518
Age first birth	GO_POSITIVE_REGULATION_OF_IMMUNE_SYSTEM_PROCESS	-0.0182616	0.0831712	-0.648396	2.95308	0.57649	0.606335
Age first birth	GO_POSITIVE_REGULATION_OF_INTRACELLULAR_TRANSPORT	0.069268	0.0497099	5.1116	3.66832	0.252635	0.459026
Age first birth	GO_POSITIVE_REGULATION_OF_ION_TRANSPORT	0.0656174	0.0383963	8.02135	4.69373	0.147994	0.389133
Age first birth	GO_POSITIVE_REGULATION_OF_MOLECULAR_FUNCTION	0.190905	0.165977	2.96321	2.57628	0.435116	0.548795
Age first birth	GO_POSITIVE_REGULATION_OF_MULTICELLULAR_ORGANISMAL_PROCESS	0.00622909	0.121817	0.135852	2.65675	0.699569	0.645413
Age first birth	GO_POSITIVE_REGULATION_OF_PHOSPHORUS_METABOLIC_PROCESS	0.247524	0.170752	7.14506	4.92895	0.249878	0.457802
Age first birth	GO_POSITIVE_REGULATION_OF_PROTEIN_SERINE_THREONINE_KINASE_ACTIVITY	0.166259	0.134119	15.93	12.8506	0.248729	0.456835
Age first birth	GO_POSITIVE_REGULATION_OF_RESPONSE_TO_EXTERNAL_STIMULUS	0.0225725	0.046865	2.22949	4.62887	0.773579	0.66805
Age first birth	GO_POSITIVE_REGULATION_OF_TRANSFERASE_ACTIVITY	0.219651	0.180174	9.86947	8.09565	0.275286	0.473403
Age first birth	GO_POSTTRANSCRIPTIONAL_REGULATION_OF_GENE_EXPRESSION	-0.0540882	0.0590805	-3.56136	3.89008	0.234427	0.449879
Age first birth	GO_PROTEIN_COMPLEX_BIOGENESIS	0.113747	0.0972936	2.82039	2.41241	0.421216	0.542715
Age first birth	GO_PROTEIN_LOCALIZATION_TO_MEMBRANE	0.00812577	0.121749	0.54688	8.19397	0.949234	0.714923
Age first birth	GO_PROTEIN_OLIGOMERIZATION	0.0279119	0.0430774	1.76913	2.73037	0.779468	0.669927
Age first birth	GO_PROTEIN_PHOSPHORYLATION	0.262101	0.1047	7.56916	3.02361	0.0605144	0.284461
Age first birth	GO_PROTEIN_POLYUBIQUITINATION	-0.00279887	0.0397971	-0.294388	4.18589	0.752239	0.661081
Age first birth	GO_REGULATION_OF_ANATOMICAL_STRUCTURE_SIZE	0.157934	0.0860901	9.31074	5.07531	0.0627579	0.289094
Age first birth	GO_REGULATION_OF_CATABOLIC_PROCESS	0.0350675	0.070351	1.29813	2.60425	0.906781	0.705451
Age first birth	GO_REGULATION_OF_CELLULAR_LOCALIZATION	0.0588249	0.0951389	1.31909	2.1334	0.877069	0.696824
Age first birth	GO_REGULATION_OF_CELL_CYCLE	0.0526966	0.0707723	1.59575	2.14312	0.780148	0.670121
Age first birth	GO_REGULATION_OF_CELL_DIFFERENTIATION	-0.0426059	0.153839	-0.894202	3.22873	0.405888	0.536266
Age first birth	GO_REGULATION_OF_CELL_DIVISION	0.0385121	0.0394223	4.20645	4.30588	0.434988	0.548795
Age first birth	GO_REGULATION_OF_CELL_GROWTH	0.126114	0.0637035	9.24827	4.67156	0.0907165	0.330621
Age first birth	GO_REGULATION_OF_CELL_PROJECTION_ORGANIZATION	0.176379	0.0785028	8.85644	3.94183	0.0452151	0.256178
Age first birth	GO_REGULATION_OF_EPITHELIAL_CELL_PROLIFERATION	-0.025771	0.0433062	-2.66241	4.47396	0.408173	0.537194
Age first birth	GO_REGULATION_OF_ERK1_AND_ERK2_CASCADE	0.0311931	0.0470914	4.07422	6.15074	0.578234	0.606556
Age first birth	GO_REGULATION_OF_HEMOPOIESIS	-0.0214591	0.0471112	-2.23986	4.91738	0.509806	0.580359
Age first birth	GO_REGULATION_OF_HOMEOSTATIC_PROCESS	0.0125827	0.0644133	0.80546	4.12331	0.958429	0.716298
Age first birth	GO_REGULATION_OF_HORMONE_SECRETION	-0.0166679	0.0564812	-1.91319	6.48308	0.606315	0.617104
Age first birth	GO_REGULATION_OF_IMMUNE_SYSTEM_PROCESS	-0.0279717	0.100853	-0.614084	2.2141	0.452321	0.556677
Age first birth	GO_REGULATION_OF_INTRACELLULAR_PROTEIN_TRANSPORT	0.080252	0.0568793	5.85892	4.15256	0.201191	0.42964
Age first birth	GO_REGULATION_OF_I_KAPPAB_KINASE_NF_KAPPAB_SIGNALING	0.0350221	0.0450848	4.02628	5.18312	0.540589	0.593254
Age first birth	GO_REGULATION_OF_LIPID_METABOLIC_PROCESS	0.0400079	0.0529039	4.07865	5.39334	0.488152	0.571477
Age first birth	GO_REGULATION_OF_METAL_ION_TRANSPORT	0.0222235	0.0671132	1.97294	5.95811	0.850982	0.689471
Age first birth	GO_REGULATION_OF_MITOCHONDRION_ORGANIZATION	-0.0190709	0.034537	-2.27495	4.11989	0.390165	0.529001
Age first birth	GO_REGULATION_OF_MULTICELLULAR_ORGANISMAL_DEVELOPMENT	0.0737544	0.124951	1.36174	2.30699	0.86804	0.694526
Age first birth	GO_REGULATION_OF_NEURON_DIFFERENTIATION	0.0896415	0.0692252	4.74738	3.66614	0.357105	0.514909
Age first birth	GO_REGULATION_OF_NUCLEOCYTOPLASMIC_TRANSPORT	0.0555655	0.0510738	6.93596	6.37528	0.304358	0.487895
Age first birth	GO_REGULATION_OF_PEPTIDASE_ACTIVITY	-0.0610615	0.0511192	-4.82384	4.0384	0.0553534	0.274182
Age first birth	GO_REGULATION_OF_PEPTIDE_TRANSPORT	0.0071679	0.0738202	0.830744	8.55559	0.980973	0.720475
Age first birth	GO_REGULATION_OF_PROTEIN_CATABOLIC_PROCESS	0.0259578	0.0530349	1.84322	3.76592	0.821362	0.681037
Age first birth	GO_REGULATION_OF_PROTEIN_COMPLEX_ASSEMBLY	0.0948581	0.0665984	6.90223	4.84595	0.162711	0.401571
Age first birth	GO_REGULATION_OF_PROTEIN_MODIFICATION_BY_SMALL_PROTEIN_CONJUGATION_OR_REMOVAL	0.0292531	0.0714411	2.9108	7.10869	0.754625	0.661845
Age first birth	GO_REGULATION_OF_PROTEIN_SECRETION	-0.0405863	0.0673	-3.05341	5.06315	0.319918	0.496279
Age first birth	GO_REGULATION_OF_RESPONSE_TO_EXTERNAL_STIMULUS	0.156754	0.099544	4.85751	3.08468	0.175462	0.411769
Age first birth	GO_REGULATION_OF_RESPONSE_TO_STRESS	-0.160251	0.121561	-3.11434	2.36242	0.0401431	0.244221
Age first birth	GO_REGULATION_OF_RESPONSE_TO_WOUNDING	-0.0638094	0.0472367	-4.57005	3.38311	0.05487	0.272824
Age first birth	GO_REGULATION_OF_SECRETION	0.0142339	0.0640616	0.606118	2.72793	0.88225	0.69826
Age first birth	GO_REGULATION_OF_SMALL_GTPASE_MEDIATED_SIGNAL_TRANSDUCTION	0.0335147	0.0582806	3.09029	5.37387	0.677869	0.639197
Age first birth	GO_REGULATION_OF_SYMBIOSIS_ENCOMPASSING_MUTUALISM_THROUGH_PARASITISM	-0.0232499	0.0357887	-3.17578	4.88849	0.361386	0.516846
Age first birth	GO_REPRODUCTIVE_SYSTEM_DEVELOPMENT	0.00408385	0.0735738	0.3189	5.74523	0.89257	0.701603
Age first birth	GO_RESPONSE_TO_BACTERIUM	0.00631125	0.0411491	0.405111	2.6413	0.820188	0.680715
Age first birth	GO_RESPONSE_TO_ENDOGENOUS_STIMULUS	0.0363022	0.149084	0.718564	2.95096	0.906179	0.705323
Age first birth	GO_RESPONSE_TO_ESTROGEN	-0.0111874	0.0370414	-1.47324	4.87788	0.616798	0.619943
Age first birth	GO_RESPONSE_TO_EXTERNAL_STIMULUS	0.444256	0.278047	7.52421	4.70918	0.200384	0.428968
Age first birth	GO_RESPONSE_TO_EXTRACELLULAR_STIMULUS	0.0881721	0.0612688	5.50094	3.82248	0.250341	0.457959
Age first birth	GO_RESPONSE_TO_HORMONE	0.0903693	0.122271	2.91245	3.94059	0.596497	0.613523
Age first birth	GO_RESPONSE_TO_INSULIN	0.000549212	0.111037	0.0736241	14.885	0.940321	0.713218
Age first birth	GO_RESPONSE_TO_ORGANIC_CYCLIC_COMPOUND	-0.0509965	0.0753442	-1.64847	2.43551	0.292492	0.48271
Age first birth	GO_RESPONSE_TO_OXYGEN_CONTAINING_COMPOUND	0.0935583	0.166	1.96377	3.48431	0.74362	0.658017
Age first birth	GO_RESPONSE_TO_OXYGEN_LEVELS	-0.0496218	0.0485217	-4.43648	4.33813	0.200351	0.428968
Age first birth	GO_RESPONSE_TO_RADIATION	-0.0449539	0.074858	-3.19729	5.32418	0.283687	0.478753
Age first birth	GO_RNA_SPLICING_VIA_TRANSESTERIFICATION_REACTIONS	0.0583587	0.0548834	6.22704	5.85621	0.369637	0.519858
Age first birth	GO_SECRETION	0.109197	0.160267	5.34006	7.83754	0.534024	0.59048
Age first birth	GO_SEXUAL_REPRODUCTION	0.0824635	0.110487	3.82685	5.12732	0.566745	0.602124
Age first birth	GO_SMALL_GTPASE_MEDIATED_SIGNAL_TRANSDUCTION	0.0703035	0.108689	5.16652	7.98742	0.57343	0.605159
Age first birth	GO_SMALL_MOLECULE_BIOSYNTHETIC_PROCESS	0.0483724	0.0872718	2.81156	5.07253	0.69145	0.643493
Age first birth	GO_TAXIS	0.110817	0.083551	7.64722	5.76563	0.275914	0.474058
Age first birth	GO_TRANSCRIPTION_FROM_RNA_POLYMERASE_II_PROMOTER	0.052926	0.102384	2.32603	4.49962	0.737014	0.656577
Age first birth	GO_TUBE_DEVELOPMENT	0.0462809	0.0722583	2.51786	3.93114	0.687993	0.64246
Age first birth	GO_ACTIVATION_OF_IMMUNE_RESPONSE	-0.0118279	0.0508315	-0.852048	3.66175	0.614448	0.619318
Age first birth	GO_ADAPTIVE_IMMUNE_RESPONSE	-0.0386493	0.0371258	-4.82439	4.63422	0.130045	0.373116
Age first birth	GO_ALCOHOL_METABOLIC_PROCESS	-0.000704983	0.0603768	-0.0534914	4.58116	0.783477	0.671209
Age first birth	GO_CALCIUM_ION_TRANSPORT	-0.00603635	0.038443	-0.798435	5.0849	0.694282	0.64408
Age first birth	GO_CARBOHYDRATE_METABOLIC_PROCESS	0.110017	0.0910754	4.43233	3.66923	0.380119	0.52402
Age first birth	GO_CELLULAR_CHEMICAL_HOMEOSTASIS	-0.0699497	0.0668309	-3.69259	3.52795	0.100943	0.344517
Age first birth	GO_CELLULAR_COMPONENT_MORPHOGENESIS	0.142739	0.15921	4.53235	5.05535	0.448433	0.555218
Age first birth	GO_CELLULAR_LIPID_METABOLIC_PROCESS	0.0481842	0.0778944	1.41182	2.28234	0.850101	0.689188
Age first birth	GO_CELLULAR_MODIFIED_AMINO_ACID_METABOLIC_PROCESS	0.0685867	0.0429675	7.79893	4.8858	0.109382	0.353449
Age first birth	GO_CELLULAR_PROCESS_INVOLVED_IN_REPRODUCTION_IN_MULTICELLULAR_ORGANISM	0.0834815	0.0590175	10.4305	7.37386	0.224369	0.443588
Age first birth	GO_CELLULAR_RESPONSE_TO_CYTOKINE_STIMULUS	0.0125853	0.0652856	0.656033	3.40313	0.919102	0.708783
Age first birth	GO_CELLULAR_RESPONSE_TO_ENDOGENOUS_STIMULUS	-0.0178859	0.0910893	-0.517162	2.6338	0.504166	0.578253
Age first birth	GO_CELLULAR_RESPONSE_TO_NITROGEN_COMPOUND	0.140853	0.115633	8.02479	6.58798	0.301849	0.486873
Age first birth	GO_CELLULAR_RESPONSE_TO_PEPTIDE	0.0940965	0.104107	9.55714	10.5738	0.396513	0.532417
Age first birth	GO_CELL_CYCLE	0.093421	0.0798565	1.9634	1.67832	0.573197	0.605063
Age first birth	GO_CELL_MORPHOGENESIS_INVOLVED_IN_DIFFERENTIATION	0.133905	0.14187	7.83225	8.29811	0.389558	0.528639
Age first birth	GO_CELL_MORPHOGENESIS_INVOLVED_IN_NEURON_DIFFERENTIATION	0.138075	0.132286	11.6436	11.1555	0.332578	0.503334
Age first birth	GO_CELL_PROJECTION_ORGANIZATION	0.158792	0.140112	4.97588	4.39053	0.390066	0.529001
Age first birth	GO_COENZYME_METABOLIC_PROCESS	0.0420241	0.0548891	3.92007	5.12014	0.469507	0.564158
Age first birth	GO_DEPHOSPHORYLATION	0.023954	0.044325	2.30186	4.25942	0.736613	0.656577
Age first birth	GO_DETECTION_OF_STIMULUS	0.0197198	0.0398827	2.19554	4.4404	0.787035	0.672481
Age first birth	GO_DEVELOPMENTAL_PROCESS_INVOLVED_IN_REPRODUCTION	0.00989673	0.0705697	0.524339	3.73885	0.893443	0.701723
Age first birth	GO_DIVALENT_INORGANIC_CATION_HOMEOSTASIS	0.010385	0.0425037	0.905902	3.70765	0.978814	0.720006
Age first birth	GO_DNA_RECOMBINATION	-0.0468862	0.0356801	-5.97297	4.5454	0.119007	0.362691
Age first birth	GO_EMBRYONIC_MORPHOGENESIS	-0.108886	0.120084	-6.0889	6.71508	0.0876637	0.326286
Age first birth	GO_ENDOMEMBRANE_SYSTEM_ORGANIZATION	-0.0094521	0.0858137	-0.49416	4.48638	0.696867	0.644787
Age first birth	GO_EPIDERMIS_DEVELOPMENT	-0.0308657	0.0347812	-4.04433	4.55738	0.264198	0.466591
Age first birth	GO_EXOCYTOSIS	0.0652821	0.117842	5.93689	10.7168	0.603529	0.616239
Age first birth	GO_EYE_DEVELOPMENT	-0.0137634	0.0566905	-1.28918	5.31007	0.598354	0.614216
Age first birth	GO_FATTY_ACID_METABOLIC_PROCESS	0.0236903	0.0442595	1.99648	3.72994	0.777555	0.669265
Age first birth	GO_GAMETE_GENERATION	0.0296876	0.0796732	1.71025	4.58982	0.869109	0.694548
Age first birth	GO_GENERATION_OF_PRECURSOR_METABOLITES_AND_ENERGY	-0.0103569	0.0520869	-0.973863	4.89773	0.693128	0.644046
Age first birth	GO_GLYCEROPHOSPHOLIPID_METABOLIC_PROCESS	0.0524423	0.0437447	4.56975	3.81185	0.343548	0.509308
Age first birth	GO_GLYCOSYLATION	0.0199514	0.0721934	1.87629	6.78932	0.870004	0.694847
Age first birth	GO_GLYCOSYL_COMPOUND_METABOLIC_PROCESS	0.0415124	0.0628855	3.03203	4.5931	0.622144	0.621532
Age first birth	GO_GOLGI_VESICLE_TRANSPORT	-0.0257012	0.0396146	-1.93025	2.97519	0.334689	0.504451
Age first birth	GO_GROWTH	0.0313182	0.0634804	2.30051	4.66301	0.759273	0.663587
Age first birth	GO_HEAD_DEVELOPMENT	0.0772989	0.0672759	3.37886	2.94074	0.426679	0.545195
Age first birth	GO_IMMUNE_RESPONSE	0.0497731	0.118585	1.53983	3.66865	0.856788	0.690985
Age first birth	GO_INTERSPECIES_INTERACTION_BETWEEN_ORGANISMS	0.0584322	0.0699494	2.44646	2.92867	0.62358	0.6218
Age first birth	GO_ION_HOMEOSTASIS	0.0156559	0.0539522	0.806613	2.77968	0.943976	0.713858
Age first birth	GO_LEUKOCYTE_CELL_CELL_ADHESION	-0.0316995	0.0467932	-4.01957	5.93348	0.379356	0.5236
Age first birth	GO_LIPID_BIOSYNTHETIC_PROCESS	-0.0155658	0.0478189	-0.76901	2.36244	0.477901	0.567909
Age first birth	GO_LIPID_CATABOLIC_PROCESS	-0.0262996	0.0310732	-2.7364	3.23307	0.261475	0.464731
Age first birth	GO_LIPID_METABOLIC_PROCESS	0.0476584	0.0806662	1.12679	1.90719	0.945381	0.713862
Age first birth	GO_MACROMOLECULE_CATABOLIC_PROCESS	0.0449015	0.108353	1.34291	3.2406	0.904896	0.705062
Age first birth	GO_MEMBRANE_LIPID_METABOLIC_PROCESS	-0.0393667	0.025163	-5.30544	3.39122	0.0622259	0.288426
Age first birth	GO_MEMBRANE_ORGANIZATION	-0.0172823	0.135225	-0.491075	3.84241	0.654984	0.63314
Age first birth	GO_MICROTUBULE_BASED_MOVEMENT	0.110271	0.0800441	14.1826	10.295	0.10493	0.349866
Age first birth	GO_MITOCHONDRION_ORGANIZATION	0.0243512	0.0727288	1.07517	3.21117	0.980479	0.720475
Age first birth	GO_MOVEMENT_OF_CELL_OR_SUBCELLULAR_COMPONENT	0.411068	0.165758	9.40808	3.7937	0.0949004	0.33602
Age first birth	GO_MRNA_METABOLIC_PROCESS	0.0613859	0.0671018	2.92588	3.19832	0.551325	0.597436
Age first birth	GO_MULTICELLULAR_ORGANISMAL_HOMEOSTASIS	-0.0155718	0.0696802	-1.63106	7.29862	0.601905	0.615559
Age first birth	GO_MULTI_ORGANISM_REPRODUCTIVE_PROCESS	0.131264	0.12785	4.90953	4.78182	0.422199	0.542715
Age first birth	GO_MUSCLE_SYSTEM_PROCESS	-0.100137	0.066992	-10.0509	6.72409	0.00471233	0.0997092
Age first birth	GO_NEGATIVE_REGULATION_OF_CATALYTIC_ACTIVITY	0.00819225	0.108731	0.298961	3.96794	0.835737	0.685452
Age first birth	GO_NEGATIVE_REGULATION_OF_CELL_ADHESION	-0.0155993	0.0351138	-2.08731	4.69851	0.50516	0.578622
Age first birth	GO_NEGATIVE_REGULATION_OF_CELL_DEATH	-0.15805	0.0966569	-5.47837	3.35034	0.0107108	0.140498
Age first birth	GO_NEGATIVE_REGULATION_OF_CYTOSKELETON_ORGANIZATION	0.0719557	0.0560607	9.48325	7.38841	0.196785	0.426993
Age first birth	GO_NEGATIVE_REGULATION_OF_DEVELOPMENTAL_PROCESS	0.0748833	0.108973	2.98319	4.34124	0.638948	0.627393
Age first birth	GO_NEGATIVE_REGULATION_OF_GROWTH	0.0846743	0.0512805	10.2877	6.23044	0.191268	0.423584
Age first birth	GO_NEGATIVE_REGULATION_OF_HYDROLASE_ACTIVITY	-0.0348348	0.052556	-2.79876	4.22255	0.305571	0.488307
Age first birth	GO_NEGATIVE_REGULATION_OF_IMMUNE_SYSTEM_PROCESS	-0.0579393	0.0521199	-4.75638	4.27865	0.103098	0.34747
Age first birth	GO_NEGATIVE_REGULATION_OF_PHOSPHORYLATION	0.119135	0.122087	7.81373	8.00731	0.366546	0.519116
Age first birth	GO_NEGATIVE_REGULATION_OF_PROTEIN_METABOLIC_PROCESS	0.0367216	0.139438	1.00864	3.82998	0.997794	0.723643
Age first birth	GO_NEGATIVE_REGULATION_OF_RESPONSE_TO_STIMULUS	0.0448833	0.212523	0.973245	4.60833	0.993911	0.723098
Age first birth	GO_NEUROGENESIS	0.232683	0.132644	4.96801	2.83208	0.210574	0.43439
Age first birth	GO_NEURON_DIFFERENTIATION	0.193693	0.154122	6.81606	5.42356	0.307031	0.489508
Age first birth	GO_NUCLEOSIDE_MONOPHOSPHATE_METABOLIC_PROCESS	-0.0177299	0.0410865	-2.12658	4.92804	0.530602	0.589166
Age first birth	GO_ORGANIC_CYCLIC_COMPOUND_CATABOLIC_PROCESS	0.00445137	0.0546312	0.281244	3.45168	0.823685	0.681823
Age first birth	GO_ORGANONITROGEN_COMPOUND_BIOSYNTHETIC_PROCESS	0.0620048	0.0814553	1.556	2.0441	0.780086	0.670121
Age first birth	GO_ORGANONITROGEN_COMPOUND_METABOLIC_PROCESS	0.148148	0.102265	2.16137	1.49197	0.422277	0.542725
Age first birth	GO_OSSIFICATION	0.0155368	0.0411798	1.79151	4.74833	0.862883	0.693029
Age first birth	GO_POSITIVE_REGULATION_OF_CELL_CELL_ADHESION	-0.0401101	0.0476714	-5.41342	6.43391	0.292834	0.4829
Age first birth	GO_POSITIVE_REGULATION_OF_CELL_DEATH	0.0625699	0.060406	2.81393	2.71661	0.519162	0.583942
Age first birth	GO_POSITIVE_REGULATION_OF_CELL_DEVELOPMENT	0.094331	0.0633343	5.9571	3.99963	0.177783	0.413878
Age first birth	GO_POSITIVE_REGULATION_OF_CYTOKINE_PRODUCTION	0.00449182	0.0534849	0.36568	4.35422	0.881657	0.697992
Age first birth	GO_POSITIVE_REGULATION_OF_DEVELOPMENTAL_PROCESS	-0.0382728	0.118991	-1.03326	3.21242	0.401987	0.53486
Age first birth	GO_POSITIVE_REGULATION_OF_GROWTH	0.00110568	0.0470585	0.140938	5.99841	0.883944	0.698737
Age first birth	GO_POSITIVE_REGULATION_OF_INNATE_IMMUNE_RESPONSE	0.0319868	0.0461044	3.8366	5.5299	0.572278	0.60464
Age first birth	GO_POSITIVE_REGULATION_OF_INTRACELLULAR_SIGNAL_TRANSDUCTION	0.209357	0.14725	6.83243	4.80556	0.250461	0.457987
Age first birth	GO_POSITIVE_REGULATION_OF_MAP_KINASE_ACTIVITY	0.148323	0.106922	19.6189	14.1427	0.196832	0.426993
Age first birth	GO_POSITIVE_REGULATION_OF_PROTEIN_METABOLIC_PROCESS	0.246765	0.175934	4.81749	3.43469	0.288117	0.481126
Age first birth	GO_POSITIVE_REGULATION_OF_PROTEIN_MODIFICATION_PROCESS	0.274055	0.169919	7.0651	4.3805	0.213824	0.437194
Age first birth	GO_POSITIVE_REGULATION_OF_PROTEOLYSIS	-0.000434554	0.0461836	-0.0320281	3.40389	0.750562	0.660375
Age first birth	GO_POSITIVE_REGULATION_OF_SEQUENCE_SPECIFIC_DNA_BINDING_TRANSCRIPTION_FACTOR_ACTIVITY	0.053629	0.0608859	6.83993	7.76548	0.382777	0.525768
Age first birth	GO_POSITIVE_REGULATION_OF_TRANSCRIPTION_FROM_RNA_POLYMERASE_II_PROMOTER	0.071922	0.081681	2.28527	2.59535	0.612367	0.618772
Age first birth	GO_POSITIVE_REGULATION_OF_TRANSPORT	0.0854186	0.0826559	2.55912	2.47635	0.544527	0.594532
Age first birth	GO_PROTEASOMAL_PROTEIN_CATABOLIC_PROCESS	-0.00725327	0.0528851	-0.722716	5.26947	0.741727	0.657206
Age first birth	GO_PROTEIN_COMPLEX_SUBUNIT_ORGANIZATION	0.134524	0.0951555	2.45904	1.73941	0.412889	0.539012
Age first birth	GO_PROTEIN_FOLDING	-0.0144379	0.0450303	-1.75938	5.48732	0.567502	0.602441
Age first birth	GO_PROTEIN_HOMOOLIGOMERIZATION	0.0443957	0.0771256	4.63246	8.04766	0.626444	0.622693
Age first birth	GO_PROTEIN_LOCALIZATION	0.151711	0.126107	2.21257	1.83917	0.523166	0.586072
Age first birth	GO_PROTEIN_LOCALIZATION_TO_ORGANELLE	0.0919482	0.0998691	4.36168	4.73742	0.455726	0.5581
Age first birth	GO_PROTEIN_UBIQUITINATION	-0.0349152	0.0829769	-1.50852	3.58503	0.362267	0.517113
Age first birth	GO_PURINE_CONTAINING_COMPOUND_METABOLIC_PROCESS	0.0229606	0.060799	1.59992	4.23656	0.885995	0.699577
Age first birth	GO_REGULATION_OF_ANATOMICAL_STRUCTURE_MORPHOGENESIS	0.238082	0.115593	6.78448	3.29399	0.140544	0.383219
Age first birth	GO_REGULATION_OF_CELLULAR_AMIDE_METABOLIC_PROCESS	-0.0267306	0.05048	-2.23491	4.22057	0.444378	0.552754
Age first birth	GO_REGULATION_OF_CELLULAR_COMPONENT_MOVEMENT	0.187513	0.125288	7.01733	4.6887	0.222808	0.442801
Age first birth	GO_REGULATION_OF_CELLULAR_PROTEIN_CATABOLIC_PROCESS	0.0332398	0.0442847	3.40454	4.53579	0.590628	0.611038
Age first birth	GO_REGULATION_OF_CELLULAR_RESPONSE_TO_STRESS	-0.14679	0.0871235	-5.62782	3.34024	0.00943956	0.13425
Age first birth	GO_REGULATION_OF_CELL_ADHESION	-0.0891662	0.0762381	-4.14142	3.54096	0.10562	0.35051
Age first birth	GO_REGULATION_OF_CELL_CELL_ADHESION	-0.0700847	0.057873	-5.79693	4.78686	0.125484	0.368644
Age first birth	GO_REGULATION_OF_CELL_CYCLE_PHASE_TRANSITION	0.0126374	0.0510233	1.09337	4.41446	0.982218	0.720582
Age first birth	GO_REGULATION_OF_CELL_DEATH	-0.0314799	0.0960929	-0.617304	1.88433	0.357594	0.515149
Age first birth	GO_REGULATION_OF_CHROMOSOME_ORGANIZATION	-0.0387194	0.0365437	-4.16874	3.9345	0.222566	0.442793
Age first birth	GO_REGULATION_OF_CYSTEINE_TYPE_ENDOPEPTIDASE_ACTIVITY	-0.0218435	0.040683	-2.76873	5.1567	0.405389	0.536131
Age first birth	GO_REGULATION_OF_CYTOPLASMIC_TRANSPORT	0.0739374	0.0607737	4.21866	3.46758	0.307568	0.489817
Age first birth	GO_REGULATION_OF_CYTOSKELETON_ORGANIZATION	0.148922	0.0884269	8.21777	4.87953	0.0448307	0.255637
Age first birth	GO_REGULATION_OF_DNA_METABOLIC_PROCESS	-0.0970927	0.0610267	-8.2513	5.18627	0.0158767	0.164406
Age first birth	GO_REGULATION_OF_ENDOCYTOSIS	0.0219721	0.0432437	2.87728	5.66282	0.700929	0.645784
Age first birth	GO_REGULATION_OF_HOMOTYPIC_CELL_CELL_ADHESION	-0.0451925	0.0447473	-4.66737	4.62139	0.204015	0.430742
Age first birth	GO_REGULATION_OF_IMMUNE_EFFECTOR_PROCESS	-0.0299673	0.052459	-2.11329	3.6994	0.368075	0.51953
Age first birth	GO_REGULATION_OF_INFLAMMATORY_RESPONSE	-0.0344562	0.0295822	-3.58394	3.07697	0.106607	0.351043
Age first birth	GO_REGULATION_OF_MAP_KINASE_ACTIVITY	0.154581	0.140655	13.1863	11.9985	0.30595	0.488414
Age first birth	GO_REGULATION_OF_MULTI_ORGANISM_PROCESS	0.0644706	0.0759663	3.94315	4.64625	0.474673	0.566483
Age first birth	GO_REGULATION_OF_NEURON_DEATH	-0.029475	0.0359779	-3.55482	4.33909	0.237072	0.451782
Age first birth	GO_REGULATION_OF_NEURON_PROJECTION_DEVELOPMENT	0.110289	0.0631631	7.59317	4.34866	0.186073	0.420348
Age first birth	GO_REGULATION_OF_PROTEIN_COMPLEX_DISASSEMBLY	0.124691	0.0691977	16.6136	9.21975	0.0235758	0.194671
Age first birth	GO_REGULATION_OF_PROTEIN_LOCALIZATION	0.0443782	0.0916777	1.31557	2.71774	0.902034	0.70466
Age first birth	GO_REGULATION_OF_PROTEIN_LOCALIZATION_TO_NUCLEUS	0.131891	0.0830298	16.7728	10.559	0.0164627	0.166695
Age first birth	GO_REGULATION_OF_PROTEIN_MODIFICATION_PROCESS	0.342732	0.268162	5.79427	4.53357	0.292628	0.482799
Age first birth	GO_REGULATION_OF_PROTEIN_SERINE_THREONINE_KINASE_ACTIVITY	0.187906	0.208421	10.8812	12.0692	0.380028	0.524018
Age first birth	GO_REGULATION_OF_PROTEIN_STABILITY	0.0158976	0.0892674	2.05719	11.5514	0.90372	0.705062
Age first birth	GO_REGULATION_OF_RESPONSE_TO_BIOTIC_STIMULUS	0.0638378	0.056995	7.73465	6.90557	0.246251	0.455688
Age first birth	GO_REGULATION_OF_SEQUENCE_SPECIFIC_DNA_BINDING_TRANSCRIPTION_FACTOR_ACTIVITY	-0.0162514	0.0674923	-1.30971	5.43924	0.612955	0.618964
Age first birth	GO_REGULATION_OF_SYSTEM_PROCESS	0.0141781	0.0659221	0.827302	3.8466	0.962299	0.716934
Age first birth	GO_REGULATION_OF_TRANSPORT	0.143725	0.119851	2.27019	1.89309	0.509434	0.58019
Age first birth	GO_RESPONSE_TO_ABIOTIC_STIMULUS	-0.0620619	0.111859	-1.74378	3.14295	0.205707	0.431365
Age first birth	GO_RESPONSE_TO_BIOTIC_STIMULUS	0.200461	0.120279	7.30204	4.38132	0.188994	0.422211
Age first birth	GO_RESPONSE_TO_DRUG	-0.0179976	0.0584005	-1.12488	3.65012	0.485804	0.570552
Age first birth	GO_RESPONSE_TO_GROWTH_FACTOR	-0.0477877	0.0597846	-2.8894	3.61477	0.195762	0.426323
Age first birth	GO_RESPONSE_TO_LIPID	-0.033916	0.0725558	-1.14336	2.44596	0.384044	0.526478
Age first birth	GO_RESPONSE_TO_TOXIC_SUBSTANCE	0.0120973	0.0327886	1.43915	3.9007	0.908004	0.705755
Age first birth	GO_RHYTHMIC_PROCESS	-0.0175691	0.0390376	-1.9066	4.23636	0.483175	0.569637
Age first birth	GO_RIBONUCLEOPROTEIN_COMPLEX_BIOGENESIS	0.033551	0.0693862	2.02599	4.18991	0.783976	0.671381
Age first birth	GO_SENSORY_ORGAN_DEVELOPMENT	-0.057334	0.0803845	-3.56682	5.00082	0.189849	0.422677
Age first birth	GO_SENSORY_ORGAN_MORPHOGENESIS	-0.0534289	0.0732282	-6.6566	9.12334	0.193229	0.424467
Age first birth	GO_SEX_DIFFERENTIATION	-0.00954091	0.0587176	-1.21734	7.49184	0.732583	0.655103
Age first birth	GO_SMALL_MOLECULE_CATABOLIC_PROCESS	-0.00961768	0.0372548	-0.700129	2.712	0.537107	0.592046
Age first birth	GO_STEROID_METABOLIC_PROCESS	0.057343	0.049648	6.94902	6.01651	0.149651	0.390441
Age first birth	GO_SYNAPTIC_SIGNALING	0.0191335	0.0716378	1.37877	5.16227	0.931656	0.711044
Age first birth	GO_SYSTEM_PROCESS	-0.0676106	0.122026	-1.50663	2.71921	0.208463	0.433436
Age first birth	GO_TRANSMEMBRANE_RECEPTOR_PROTEIN_TYROSINE_KINASE_SIGNALING_PATHWAY	0.147024	0.132702	7.9037	7.13375	0.325274	0.498622
Age first birth	GO_TUBE_MORPHOGENESIS	-0.00847288	0.0923208	-0.758146	8.26078	0.778962	0.669809
Age first birth	GO_UROGENITAL_SYSTEM_DEVELOPMENT	0.082153	0.070406	8.27873	7.09497	0.256432	0.46143
Age first birth	GO_VASCULATURE_DEVELOPMENT	0.0178333	0.0619044	1.10046	3.82001	0.978333	0.719877
Age first birth	GO_VIRAL_LIFE_CYCLE	0.0389753	0.106474	3.47941	9.50518	0.748227	0.659683
Age first birth	GO_ACTIN_CYTOSKELETON	0.1196	0.0866085	7.06414	5.11552	0.257511	0.462029
Age first birth	GO_ACTIVATION_OF_PROTEIN_KINASE_ACTIVITY	0.0584129	0.058888	5.65876	5.70478	0.42213	0.542715
Age first birth	GO_ANATOMICAL_STRUCTURE_HOMEOSTASIS	-0.0524486	0.0578528	-5.377	5.93103	0.0730914	0.305739
Age first birth	GO_ANGIOGENESIS	-0.0113199	0.0495314	-1.10691	4.8434	0.648774	0.63131
Age first birth	GO_APICAL_PART_OF_CELL	0.0791203	0.0469928	6.38575	3.79276	0.17509	0.411278
Age first birth	GO_AXON	0.117843	0.0942208	7.89627	6.31341	0.293332	0.482971
Age first birth	GO_BEHAVIOR	0.00999066	0.0576771	0.608327	3.51194	0.907948	0.705755
Age first birth	GO_BIOLOGICAL_ADHESION	0.00365328	0.110079	0.103494	3.11844	0.71572	0.65102
Age first birth	GO_CATABOLIC_PROCESS	0.0795219	0.168678	1.19598	2.53685	0.924994	0.710089
Age first birth	GO_CELLULAR_COMPONENT_DISASSEMBLY	0.0394275	0.0635247	2.04419	3.29356	0.733583	0.65551
Age first birth	GO_CELLULAR_HOMEOSTASIS	-0.0570608	0.0705934	-2.50892	3.10394	0.161925	0.400788
Age first birth	GO_CELLULAR_MACROMOLECULAR_COMPLEX_ASSEMBLY	-0.011984	0.13372	-0.489357	5.46034	0.705155	0.647037
Age first birth	GO_CELLULAR_MACROMOLECULE_LOCALIZATION	0.155053	0.113268	3.27643	2.39347	0.370209	0.519858
Age first birth	GO_CELLULAR_RESPONSE_TO_ABIOTIC_STIMULUS	-0.0170068	0.0819231	-1.83165	8.82319	0.632952	0.625013
Age first birth	GO_CELLULAR_RESPONSE_TO_DNA_DAMAGE_STIMULUS	-0.161543	0.099785	-6.21522	3.83913	0.00092397	0.0501364
Age first birth	GO_CELLULAR_RESPONSE_TO_STRESS	-0.0293339	0.108642	-0.512421	1.89782	0.393647	0.530938
Age first birth	GO_CELL_CYCLE_PROCESS	0.0606479	0.0695816	1.5442	1.77167	0.759259	0.663587
Age first birth	GO_CELL_DEVELOPMENT	0.39371	0.14083	8.27527	2.96006	0.074973	0.308958
Age first birth	GO_CELL_JUNCTION	0.010189	0.162923	0.248009	3.96569	0.80509	0.677577
Age first birth	GO_CELL_PROJECTION_MEMBRANE	-0.0278375	0.0675997	-2.59414	6.29954	0.415655	0.539873
Age first birth	GO_CELL_SUBSTRATE_JUNCTION	0.0682155	0.11595	4.32912	7.35849	0.596754	0.613626
Age first birth	GO_CENTRAL_NERVOUS_SYSTEM_DEVELOPMENT	0.166058	0.0851261	5.87636	3.01239	0.0797792	0.315735
Age first birth	GO_CENTROSOME	0.102214	0.0786296	5.26701	4.05173	0.275071	0.473272
Age first birth	GO_CHROMATIN	-0.0658026	0.06055	-5.06309	4.65893	0.118046	0.362184
Age first birth	GO_CHROMOSOMAL_REGION	-0.0703797	0.0477959	-6.51697	4.42577	0.0322548	0.222359
Age first birth	GO_CHROMOSOME	-0.137896	0.0868283	-4.82179	3.03612	0.025918	0.203601
Age first birth	GO_CILIARY_PART	0.0612636	0.0476262	5.36622	4.17169	0.241459	0.45368
Age first birth	GO_CIRCULATORY_SYSTEM_DEVELOPMENT	-0.0148737	0.0820416	-0.539756	2.97723	0.597281	0.613707
Age first birth	GO_CONTRACTILE_FIBER	0.0806126	0.105117	10.4769	13.6616	0.447593	0.554707
Age first birth	GO_CYTOPLASMIC_REGION	0.0687157	0.0696502	6.27175	6.35703	0.431797	0.547515
Age first birth	GO_CYTOSKELETAL_PART	0.178779	0.139881	3.55547	2.7819	0.336129	0.50527
Age first birth	GO_CYTOSKELETON	0.274177	0.199467	3.92493	2.85544	0.289591	0.482079
Age first birth	GO_CYTOSOLIC_PART	0.101275	0.0928195	12.1405	11.127	0.187155	0.421209
Age first birth	GO_CYTOSOLIC_TRANSPORT	0.0486645	0.048128	5.71376	5.65077	0.401205	0.534843
Age first birth	GO_DEVELOPMENTAL_GROWTH	0.0171509	0.0620666	1.56603	5.66724	0.907868	0.705755
Age first birth	GO_DIVALENT_INORGANIC_CATION_TRANSPORT	0.0631127	0.0590004	6.77506	6.3336	0.349759	0.51145
Age first birth	GO_DNA_METABOLIC_PROCESS	0.0699558	0.0730273	2.53515	2.64646	0.562637	0.60039
Age first birth	GO_DNA_REPLICATION	-0.036565	0.0345438	-4.49751	4.2489	0.193818	0.424674
Age first birth	GO_EMBRYONIC_ORGAN_DEVELOPMENT	-0.0921082	0.12054	-6.85411	8.9698	0.151316	0.391964
Age first birth	GO_ENDOCYTIC_VESICLE	0.0598654	0.0915646	6.90777	10.5655	0.522918	0.585947
Age first birth	GO_ENDOCYTOSIS	-0.0624083	0.0675185	-3.34534	3.61927	0.198665	0.427841
Age first birth	GO_ENDOPLASMIC_RETICULUM_LUMEN	-0.0558943	0.0363706	-7.41862	4.82732	0.0277709	0.208378
Age first birth	GO_ENDOPLASMIC_RETICULUM_PART	0.0845381	0.125507	1.96476	2.91692	0.707913	0.648271
Age first birth	GO_EPITHELIAL_CELL_DIFFERENTIATION	-0.02681	0.101141	-1.72377	6.50293	0.597306	0.613707
Age first birth	GO_EXTRACELLULAR_MATRIX	-0.0124698	0.110674	-0.855563	7.59342	0.721143	0.652453
Age first birth	GO_EXTRACELLULAR_STRUCTURE_ORGANIZATION	0.0700808	0.103519	6.69131	9.88396	0.536258	0.591658
Age first birth	GO_GLAND_DEVELOPMENT	-0.0612035	0.0924208	-4.63852	7.00444	0.183675	0.418911
Age first birth	GO_GLYCOPROTEIN_METABOLIC_PROCESS	0.0533226	0.0824362	3.97064	6.13856	0.594357	0.612902
Age first birth	GO_GOLGI_APPARATUS_PART	0.0896538	0.115765	2.63619	3.40398	0.573443	0.605159
Age first birth	GO_HEMOSTASIS	0.0634615	0.0604229	6.02599	5.73746	0.394284	0.53121
Age first birth	GO_IMMUNE_EFFECTOR_PROCESS	-0.0357506	0.049883	-2.2514	3.1414	0.241421	0.45368
Age first birth	GO_IMMUNE_RESPONSE_REGULATING_CELL_SURFACE_RECEPTOR_SIGNALING_PATHWAY	0.00233601	0.0489493	0.222977	4.67231	0.868056	0.694526
Age first birth	GO_INORGANIC_ION_TRANSMEMBRANE_TRANSPORT	0.0821921	0.0672103	4.28067	3.5004	0.350086	0.511525
Age first birth	GO_INTRACELLULAR_VESICLE	0.055626	0.118123	1.21798	2.5864	0.928726	0.710758
Age first birth	GO_INTRINSIC_COMPONENT_OF_ORGANELLE_MEMBRANE	0.00347085	0.0371013	0.357897	3.82571	0.862089	0.692654
Age first birth	GO_INTRINSIC_COMPONENT_OF_PLASMA_MEMBRANE	0.181349	0.111554	3.51654	2.16315	0.298359	0.485227
Age first birth	GO_LIPID_LOCALIZATION	0.0926084	0.06017	9.5704	6.21813	0.0189238	0.178901
Age first birth	GO_METHYLATION	0.08377	0.0561079	8.85215	5.92904	0.0322504	0.222359
Age first birth	GO_MICROTUBULE_CYTOSKELETON	0.140333	0.0955176	3.44833	2.3471	0.274827	0.473078
Age first birth	GO_MICROTUBULE	0.0896096	0.0688432	6.14368	4.71992	0.157623	0.397585
Age first birth	GO_MITOCHONDRIAL_MATRIX	-0.00655958	0.0527935	-0.382281	3.07671	0.615001	0.619346
Age first birth	GO_MODULATION_OF_SYNAPTIC_TRANSMISSION	0.0477863	0.0673216	4.76867	6.71812	0.55696	0.598683
Age first birth	GO_MULTICELLULAR_ORGANISM_REPRODUCTION	-0.0200552	0.0683095	-0.877755	2.9897	0.488242	0.571477
Age first birth	GO_MUSCLE_CELL_DIFFERENTIATION	-0.0551135	0.0558068	-7.05668	7.14545	0.127061	0.370205
Age first birth	GO_NEGATIVE_REGULATION_OF_CATABOLIC_PROCESS	0.0207993	0.0416507	2.82399	5.65506	0.744278	0.658333
Age first birth	GO_NEGATIVE_REGULATION_OF_CELLULAR_COMPONENT_ORGANIZATION	0.160937	0.0948226	6.75888	3.98227	0.121483	0.364835
Age first birth	GO_NEGATIVE_REGULATION_OF_CELL_COMMUNICATION	0.0913168	0.185779	2.2485	4.57446	0.745755	0.658901
Age first birth	GO_NEGATIVE_REGULATION_OF_CELL_CYCLE	-0.0353301	0.0571748	-2.35079	3.80429	0.321116	0.496936
Age first birth	GO_NEGATIVE_REGULATION_OF_CELL_DIFFERENTIATION	0.0415879	0.0938226	2.21015	4.98611	0.791311	0.674137
Age first birth	GO_NEGATIVE_REGULATION_OF_CELL_PROLIFERATION	0.203099	0.086197	9.53502	4.04675	0.0367058	0.236014
Age first birth	GO_NEGATIVE_REGULATION_OF_MULTICELLULAR_ORGANISMAL_PROCESS	0.209105	0.0868729	6.55591	2.72367	0.0802175	0.316264
Age first birth	GO_NEGATIVE_REGULATION_OF_ORGANELLE_ORGANIZATION	0.0706765	0.0709115	5.28085	5.29842	0.373225	0.520603
Age first birth	GO_NEGATIVE_REGULATION_OF_PROTEIN_MODIFICATION_PROCESS	0.0680678	0.118414	3.11345	5.41632	0.66064	0.633791
Age first birth	GO_NEGATIVE_REGULATION_OF_RESPONSE_TO_EXTERNAL_STIMULUS	0.0378929	0.0745092	4.12989	8.12065	0.681478	0.640341
Age first birth	GO_NEGATIVE_REGULATION_OF_TRANSCRIPTION_FROM_RNA_POLYMERASE_II_PROMOTER	0.0283768	0.0960756	1.24871	4.22777	0.949409	0.714923
Age first birth	GO_NEURON_PART	0.255862	0.164878	5.71462	3.6825	0.254564	0.460311
Age first birth	GO_NUCLEAR_BODY	0.0230091	0.0794571	1.93436	6.6799	0.875846	0.696721
Age first birth	GO_NUCLEAR_CHROMATIN	0.00126193	0.046156	0.148218	5.42117	0.873418	0.696114
Age first birth	GO_NUCLEAR_CHROMOSOME	-0.0377499	0.0611909	-2.2716	3.68216	0.385163	0.526991
Age first birth	GO_NUCLEAR_CHROMOSOME_SEGREGATION	-0.0344527	0.0390515	-4.54793	5.155	0.215339	0.438275
Age first birth	GO_NUCLEAR_ENVELOPE	-0.0322539	0.0726236	-2.04237	4.59864	0.391266	0.529803
Age first birth	GO_ORGANELLE_INNER_MEMBRANE	-0.0247942	0.0477661	-1.27323	2.45288	0.308789	0.490546
Age first birth	GO_ORGANELLE_LOCALIZATION	0.0447933	0.0569385	2.89248	3.67674	0.608152	0.617638
Age first birth	GO_PATTERN_SPECIFICATION_PROCESS	-0.0592484	0.0747902	-4.67217	5.89775	0.136353	0.378309
Age first birth	GO_PERINUCLEAR_REGION_OF_CYTOPLASM	0.117541	0.079284	4.87987	3.29157	0.140632	0.383219
Age first birth	GO_PHOSPHORYLATION	0.296354	0.124381	6.51873	2.73594	0.0703485	0.300893
Age first birth	GO_POSITIVE_REGULATION_OF_CELL_CYCLE	0.116723	0.0657831	10.7778	6.07419	0.106462	0.351043
Age first birth	GO_POSITIVE_REGULATION_OF_CELL_DIFFERENTIATION	0.030653	0.0725067	1.13044	2.67395	0.961324	0.716755
Age first birth	GO_POSITIVE_REGULATION_OF_CELL_PROJECTION_ORGANIZATION	0.106035	0.0638115	9.89253	5.95328	0.0830758	0.320234
Age first birth	GO_POSITIVE_REGULATION_OF_DEFENSE_RESPONSE	0.033218	0.0499476	2.76079	4.15121	0.64021	0.627881
Age first birth	GO_POSITIVE_REGULATION_OF_ESTABLISHMENT_OF_PROTEIN_LOCALIZATION	-0.0152472	0.0693844	-0.838825	3.81718	0.58391	0.608444
Age first birth	GO_POSITIVE_REGULATION_OF_IMMUNE_RESPONSE	-0.0153744	0.0615524	-0.848668	3.3977	0.590256	0.611006
Age first birth	GO_POSITIVE_REGULATION_OF_NEURON_PROJECTION_DEVELOPMENT	0.072417	0.0454751	8.72099	5.47645	0.1536	0.393809
Age first birth	GO_POSITIVE_REGULATION_OF_SECRETION	-0.00151655	0.0501731	-0.119563	3.95556	0.772257	0.667671
Age first birth	GO_POSTSYNAPSE	0.00872153	0.120732	0.688252	9.5275	0.965789	0.71768
Age first birth	GO_PROTEINACEOUS_EXTRACELLULAR_MATRIX	0.00347231	0.0904192	0.283843	7.3913	0.897998	0.703283
Age first birth	GO_PROTEOLYSIS	0.0522521	0.227112	1.2508	5.43657	0.950859	0.715098
Age first birth	GO_RECEPTOR_MEDIATED_ENDOCYTOSIS	-0.00665116	0.0466771	-0.832288	5.84091	0.7534	0.661629
Age first birth	GO_REGIONALIZATION	-0.04701	0.0663696	-5.04151	7.11769	0.170662	0.407271
Age first birth	GO_REGULATED_EXOCYTOSIS	0.0204263	0.0518587	2.68395	6.81408	0.79399	0.674677
Age first birth	GO_REGULATION_OF_APOPTOTIC_SIGNALING_PATHWAY	0.00107075	0.0517923	0.0847824	4.10095	0.822347	0.681454
Age first birth	GO_REGULATION_OF_BINDING	0.0300795	0.0516186	2.83814	4.87044	0.669471	0.636395
Age first birth	GO_REGULATION_OF_BLOOD_CIRCULATION	-0.0035316	0.0544772	-0.342934	5.28997	0.771473	0.667461
Age first birth	GO_REGULATION_OF_CATION_TRANSMEMBRANE_TRANSPORT	-0.0136267	0.0367539	-1.86016	5.01719	0.560383	0.599745
Age first birth	GO_REGULATION_OF_CELLULAR_PROTEIN_LOCALIZATION	0.0562413	0.0689837	2.81519	3.45302	0.58359	0.608364
Age first birth	GO_REGULATION_OF_CELL_CYCLE_PROCESS	0.0614164	0.0603775	3.15583	3.10244	0.460681	0.560183
Age first birth	GO_REGULATION_OF_CELL_DEVELOPMENT	0.128522	0.0881766	4.62816	3.17529	0.301387	0.486837
Age first birth	GO_REGULATION_OF_CELL_MORPHOGENESIS	0.250732	0.116598	12.8334	5.96793	0.0782868	0.313816
Age first birth	GO_REGULATION_OF_CELL_PROLIFERATION	0.125579	0.10534	2.55689	2.1448	0.494613	0.575129
Age first birth	GO_REGULATION_OF_GTPASE_ACTIVITY	0.0179456	0.0835999	0.726917	3.38635	0.927678	0.710704
Age first birth	GO_REGULATION_OF_INTRACELLULAR_TRANSPORT	0.0281122	0.058889	1.23906	2.59556	0.925398	0.710089
Age first birth	GO_REGULATION_OF_ION_TRANSPORT	0.103226	0.0881777	5.25888	4.49224	0.359309	0.515627
Age first birth	GO_REGULATION_OF_MITOTIC_CELL_CYCLE	-0.0161083	0.053338	-0.958945	3.17526	0.528419	0.588778
Age first birth	GO_REGULATION_OF_ORGANELLE_ORGANIZATION	0.110294	0.0888162	2.61333	2.10443	0.403439	0.53562
Age first birth	GO_REGULATION_OF_ORGAN_MORPHOGENESIS	0.0462442	0.0543407	5.53656	6.5059	0.47017	0.564449
Age first birth	GO_REGULATION_OF_PHOSPHORUS_METABOLIC_PROCESS	0.326612	0.258534	5.87977	4.65421	0.29754	0.484937
Age first birth	GO_REGULATION_OF_PROTEIN_TARGETING	0.0843278	0.0473168	7.77124	4.36048	0.0747265	0.308764
Age first birth	GO_REGULATION_OF_PROTEOLYSIS	-0.0460053	0.0892537	-1.92237	3.72953	0.32705	0.499433
Age first birth	GO_REGULATION_OF_RAS_PROTEIN_SIGNAL_TRANSDUCTION	0.0496031	0.0582073	6.71811	7.88344	0.426832	0.545204
Age first birth	GO_REGULATION_OF_TRANSCRIPTION_FROM_RNA_POLYMERASE_II_PROMOTER	0.106294	0.117468	1.89679	2.09618	0.647886	0.631037
Age first birth	GO_REGULATION_OF_TRANSMEMBRANE_TRANSPORT	0.0627774	0.0537386	4.43277	3.79453	0.401793	0.53486
Age first birth	GO_REGULATION_OF_VASCULATURE_DEVELOPMENT	0.0267514	0.0642897	3.4576	8.30941	0.754676	0.661845
Age first birth	GO_REPRODUCTION	0.200298	0.155747	5.06009	3.9346	0.343965	0.509415
Age first birth	GO_RESPONSE_TO_ALCOHOL	0.0176835	0.0565667	1.43659	4.59542	0.919245	0.708783
Age first birth	GO_RESPONSE_TO_CYTOKINE	0.0116213	0.0679448	0.504292	2.94837	0.86615	0.694281
Age first birth	GO_RESPONSE_TO_LIGHT_STIMULUS	-0.0441257	0.0757738	-4.70604	8.08133	0.307351	0.489711
Age first birth	GO_RESPONSE_TO_MECHANICAL_STIMULUS	0.0185542	0.0474132	2.41716	6.17679	0.812605	0.679275
Age first birth	GO_RESPONSE_TO_MOLECULE_OF_BACTERIAL_ORIGIN	0.00145571	0.0464511	0.133439	4.25799	0.830916	0.683928
Age first birth	GO_RESPONSE_TO_OXIDATIVE_STRESS	-0.0579747	0.0452779	-4.37311	3.41538	0.100012	0.34286
Age first birth	GO_RESPONSE_TO_TUMOR_NECROSIS_FACTOR	0.0188153	0.0461864	2.46586	6.053	0.804581	0.677292
Age first birth	GO_RESPONSE_TO_VIRUS	0.0996165	0.138053	12.411	17.1997	0.458211	0.559202
Age first birth	GO_RIBOSOME	0.028833	0.0473755	3.35114	5.50627	0.611038	0.618395
Age first birth	GO_RNA_CATABOLIC_PROCESS	0.0311538	0.0455902	3.78091	5.53295	0.551093	0.597382
Age first birth	GO_RNA_SPLICING	0.0605614	0.0592825	4.93154	4.8274	0.403276	0.535578
Age first birth	GO_SECRETORY_GRANULE	0.0266038	0.119492	2.228	10.0071	0.885546	0.699507
Age first birth	GO_SECRETORY_VESICLE	0.0390978	0.113537	2.43048	7.0579	0.816275	0.679929
Age first birth	GO_SIGNAL_TRANSDUCTION_BY_PROTEIN_PHOSPHORYLATION	0.0185585	0.0609623	1.29456	4.25246	0.941004	0.713342
Age first birth	GO_SINGLE_ORGANISM_CATABOLIC_PROCESS	-0.00766189	0.0843859	-0.205422	2.26246	0.541003	0.593254
Age first birth	GO_SINGLE_ORGANISM_CELLULAR_LOCALIZATION	0.120548	0.122072	3.48634	3.53042	0.49547	0.575395
Age first birth	GO_SYNAPSE	0.0877824	0.110886	3.35317	4.23568	0.555956	0.598229
Age first birth	GO_TISSUE_DEVELOPMENT	-0.0103404	0.158705	-0.209764	3.21947	0.600711	0.614979
Age first birth	GO_TRANSCRIPTION_FACTOR_COMPLEX	-0.0492169	0.0548835	-5.28769	5.89649	0.255853	0.460843
Age first birth	GO_TRANSFERASE_COMPLEX	-0.0481823	0.0730932	-1.91275	2.90166	0.224025	0.443466
Age first birth	GO_TRANSFERASE_COMPLEX_TRANSFERRING_PHOSPHORUS_CONTAINING_GROUPS	0.00054813	0.0438877	0.0641958	5.14003	0.848923	0.688995
Age first birth	GO_TRANSMEMBRANE_TRANSPORT	0.144141	0.0975674	3.91167	2.64777	0.198971	0.427841
Age first birth	GO_UBIQUITIN_LIGASE_COMPLEX	-0.052615	0.0529281	-5.37474	5.40673	0.110138	0.354327
Age first birth	GO_VACUOLE	0.152427	0.133089	3.46503	3.02543	0.438687	0.550149
Age first birth	GO_VESICLE_MEMBRANE	0.0367134	0.122664	1.94763	6.50729	0.873697	0.696114
Age first birth	GO_ACTIN_BINDING	0.10553	0.0647112	7.23822	4.43848	0.154178	0.39416
Age first birth	GO_ACTIVE_TRANSMEMBRANE_TRANSPORTER_ACTIVITY	0.0736322	0.055565	6.3222	4.77092	0.191699	0.423938
Age first birth	GO_ADENYL_NUCLEOTIDE_BINDING	0.271214	0.163819	4.62581	2.79409	0.211299	0.435172
Age first birth	GO_AMIDE_BINDING	0.0112334	0.0400847	1.20747	4.30867	0.959617	0.716298
Age first birth	GO_ANCHORING_JUNCTION	0.0622265	0.125781	3.31664	6.70405	0.67809	0.639243
Age first birth	GO_ANION_TRANSMEMBRANE_TRANSPORTER_ACTIVITY	0.0802822	0.0474629	8.40778	4.97069	0.0512823	0.26706
Age first birth	GO_APICAL_PLASMA_MEMBRANE	0.0503185	0.0401024	5.11706	4.07815	0.30777	0.489878
Age first birth	GO_ATPASE_ACTIVITY_COUPLED	0.00994221	0.0424659	0.83041	3.54691	0.960956	0.716755
Age first birth	GO_ATPASE_ACTIVITY	0.0198529	0.0524708	1.22497	3.23758	0.942574	0.713565
Age first birth	GO_AXON_PART	0.136022	0.0822366	17.9881	10.8753	0.143929	0.385877
Age first birth	GO_CALCIUM_ION_BINDING	-0.00135348	0.0895562	-0.0552613	3.65651	0.754382	0.661792
Age first birth	GO_CARBOHYDRATE_BINDING	-0.0363488	0.0345206	-3.79281	3.60205	0.0612188	0.285988
Age first birth	GO_CATALYTIC_COMPLEX	-0.0187773	0.109886	-0.495838	2.90168	0.548145	0.596197
Age first birth	GO_CATION_CHANNEL_ACTIVITY	0.0260648	0.0491431	2.64243	4.98209	0.740652	0.657029
Age first birth	GO_CATION_TRANSMEMBRANE_TRANSPORTER_ACTIVITY	0.0665282	0.0716296	3.19581	3.44087	0.538492	0.592404
Age first birth	GO_CELL_BODY	0.147889	0.0742243	8.48755	4.25984	0.0728039	0.304946
Age first birth	GO_CELL_CELL_JUNCTION	0.113856	0.122174	8.78311	9.42479	0.419507	0.542252
Age first birth	GO_CELL_CORTEX	0.0171063	0.072748	1.86967	7.95115	0.907776	0.705754
Age first birth	GO_CELL_LEADING_EDGE	0.137006	0.113761	10.2125	8.47983	0.322891	0.498075
Age first birth	GO_CELL_PROJECTION	0.299543	0.167117	4.65014	2.59434	0.202181	0.429748
Age first birth	GO_CELL_PROJECTION_PART	0.215589	0.112775	6.28292	3.28659	0.146029	0.387305
Age first birth	GO_CELL_SURFACE	0.041205	0.165959	1.72927	6.96486	0.889193	0.70011
Age first birth	GO_CHROMATIN_BINDING	0.052666	0.0697366	3.91952	5.18995	0.557838	0.599048
Age first birth	GO_CILIUM	0.0688532	0.0587079	3.96929	3.38443	0.323836	0.49843
Age first birth	GO_COATED_VESICLE	0.0391134	0.0480995	4.49033	5.52197	0.414239	0.539304
Age first birth	GO_COFACTOR_BINDING	0.0338543	0.0512557	3.01814	4.56949	0.625772	0.622661
Age first birth	GO_CORE_PROMOTER_PROXIMAL_REGION_DNA_BINDING	0.0141692	0.0504655	1.23322	4.39225	0.957264	0.716081
Age first birth	GO_CYTOKINE_RECEPTOR_BINDING	0.024518	0.0601295	3.24629	7.96141	0.759044	0.663587
Age first birth	GO_CYTOPLASMIC_VESICLE_PART	0.0346842	0.0993065	1.61667	4.62877	0.886501	0.699736
Age first birth	GO_CYTOSKELETAL_PROTEIN_BINDING	0.199755	0.0964323	6.57301	3.17313	0.0373438	0.237616
Age first birth	GO_DENDRITE	0.0613864	0.0675099	3.82618	4.20785	0.497929	0.576248
Age first birth	GO_DOUBLE_STRANDED_DNA_BINDING	-0.112286	0.08376	-4.58884	3.42304	0.0287677	0.211668
Age first birth	GO_EARLY_ENDOSOME	-0.00179654	0.0394278	-0.160185	3.5155	0.730975	0.654757
Age first birth	GO_ENDOPEPTIDASE_ACTIVITY	-0.0543508	0.0656709	-3.7961	4.58675	0.0867253	0.324632
Age first birth	GO_ENDOPLASMIC_RETICULUM	0.0923291	0.162108	1.54229	2.7079	0.818264	0.680388
Age first birth	GO_ENDOSOMAL_PART	0.0707004	0.111563	4.41552	6.96758	0.564066	0.600801
Age first birth	GO_ENDOSOME	0.114764	0.128716	3.98176	4.46583	0.427042	0.545204
Age first birth	GO_ENVELOPE	0.061509	0.127498	1.51853	3.14766	0.855222	0.690544
Age first birth	GO_ENZYME_ACTIVATOR_ACTIVITY	-0.00517558	0.0559531	-0.30149	3.2594	0.68649	0.642092
Age first birth	GO_ENZYME_BINDING	0.026891	0.229339	0.417232	3.55836	0.823825	0.681823
Age first birth	GO_ENZYME_INHIBITOR_ACTIVITY	0.00145568	0.0455637	0.127847	4.00171	0.823357	0.681823
Age first birth	GO_ENZYME_REGULATOR_ACTIVITY	0.0010464	0.0824175	0.0320988	2.52818	0.69671	0.644787
Age first birth	GO_EXTRACELLULAR_SPACE	0.0226541	0.103942	0.542449	2.48888	0.836212	0.685452
Age first birth	GO_EXTRINSIC_COMPONENT_OF_MEMBRANE	0.0886167	0.0592567	9.27323	6.20088	0.198523	0.427841
Age first birth	GO_GATED_CHANNEL_ACTIVITY	0.011671	0.0545746	1.11793	5.22751	0.98185	0.720582
Age first birth	GO_GOLGI_APPARATUS	0.0938298	0.232618	1.71188	4.244	0.840826	0.686744
Age first birth	GO_GOLGI_MEMBRANE	0.122222	0.122753	4.39862	4.41773	0.353018	0.512805
Age first birth	GO_GTPASE_ACTIVITY	0.134683	0.081903	14.157	8.60911	0.148038	0.389133
Age first birth	GO_GTPASE_BINDING	0.0709367	0.07589	6.24267	6.67857	0.272556	0.472103
Age first birth	GO_GUANYL_NUCLEOTIDE_BINDING	0.167861	0.0983065	11.6227	6.80677	0.185228	0.419896
Age first birth	GO_GUANYL_NUCLEOTIDE_EXCHANGE_FACTOR_ACTIVITY	-0.0256924	0.0650141	-2.22786	5.63755	0.488538	0.571484
Age first birth	GO_G_PROTEIN_COUPLED_RECEPTOR_ACTIVITY	0.00809123	0.046378	0.63882	3.66164	0.915512	0.707706
Age first birth	GO_G_PROTEIN_COUPLED_RECEPTOR_BINDING	0.0985456	0.060183	12.7294	7.77403	0.169744	0.406582
Age first birth	GO_HYDROLASE_ACTIVITY_ACTING_ON_ACID_ANHYDRIDES	0.152152	0.0914928	4.82983	2.9043	0.170438	0.40722
Age first birth	GO_HYDROLASE_ACTIVITY_ACTING_ON_ESTER_BONDS	-0.048495	0.055858	-1.78974	2.06147	0.189147	0.422211
Age first birth	GO_IDENTICAL_PROTEIN_BINDING	0.0151909	0.0782693	0.352368	1.81553	0.720402	0.652265
Age first birth	GO_INORGANIC_CATION_TRANSMEMBRANE_TRANSPORTER_ACTIVITY	0.0297275	0.0728589	1.70298	4.17382	0.863711	0.693194
Age first birth	GO_KINASE_ACTIVITY	0.157186	0.139622	5.04059	4.47736	0.366999	0.519261
Age first birth	GO_KINASE_BINDING	0.0277664	0.159085	1.22152	6.99858	0.969985	0.718577
Age first birth	GO_LATE_ENDOSOME	-0.00773521	0.0351676	-0.981791	4.46365	0.638765	0.627286
Age first birth	GO_LIGASE_ACTIVITY	0.0994664	0.0979827	6.10062	6.00961	0.407171	0.53686
Age first birth	GO_LIPID_BINDING	-0.0640081	0.0696883	-2.67958	2.91736	0.180615	0.415984
Age first birth	GO_LYTIC_VACUOLE	-0.0415439	0.0748228	-2.03314	3.6618	0.222631	0.442793
Age first birth	GO_LYTIC_VACUOLE_MEMBRANE	-0.029354	0.0461098	-2.73858	4.3018	0.376218	0.521905
Age first birth	GO_MACROMOLECULAR_COMPLEX_BINDING	0.113365	0.09122	2.35547	1.89535	0.494135	0.574788
Age first birth	GO_MAGNESIUM_ION_BINDING	0.0979833	0.0839314	12.6419	10.8289	0.172037	0.408161
Age first birth	GO_MEMBRANE_MICRODOMAIN	0.132587	0.140864	12.5643	13.3487	0.365838	0.518887
Age first birth	GO_MEMBRANE_PROTEIN_COMPLEX	0.156701	0.121652	4.43022	3.43931	0.312215	0.492348
Age first birth	GO_MEMBRANE_REGION	0.00671547	0.182673	0.171034	4.65246	0.805172	0.677578
Age first birth	GO_METAL_ION_TRANSMEMBRANE_TRANSPORTER_ACTIVITY	0.0387732	0.063346	2.78546	4.55077	0.693676	0.644056
Age first birth	GO_MICROTUBULE_ORGANIZING_CENTER	0.101724	0.0974423	4.15617	3.98121	0.396036	0.532103
Age first birth	GO_MITOCHONDRIAL_ENVELOPE	0.0215217	0.0871242	0.845474	3.42265	0.95979	0.716298
Age first birth	GO_MITOCHONDRIAL_PART	0.0191996	0.085746	0.527427	2.3555	0.824714	0.682145
Age first birth	GO_MITOCHONDRION	0.048065	0.0964691	0.77605	1.55758	0.87603	0.696796
Age first birth	GO_MOLECULAR_FUNCTION_REGULATOR	-0.0417159	0.110691	-0.886437	2.35211	0.35433	0.513434
Age first birth	GO_MONOVALENT_INORGANIC_CATION_TRANSMEMBRANE_TRANSPORTER_ACTIVITY	-0.0333135	0.0560391	-2.88299	4.8497	0.42846	0.545897
Age first birth	GO_NEURON_PROJECTION	0.226442	0.172602	6.7891	5.17491	0.303199	0.487895
Age first birth	GO_NUCLEAR_MEMBRANE	-0.0157474	0.0495056	-1.48969	4.68318	0.539973	0.592942
Age first birth	GO_NUCLEAR_OUTER_MEMBRANE_ENDOPLASMIC_RETICULUM_MEMBRANE_NETWORK	0.133035	0.116833	3.59822	3.16001	0.356074	0.514302
Age first birth	GO_NUCLEASE_ACTIVITY	-0.0361514	0.0305413	-4.63513	3.91583	0.126076	0.369548
Age first birth	GO_NUCLEIC_ACID_BINDING_TRANSCRIPTION_FACTOR_ACTIVITY	0.0410188	0.0862232	1.07808	2.26617	0.970831	0.718711
Age first birth	GO_NUCLEOLUS	0.163602	0.0748243	5.33259	2.43888	0.0522009	0.268828
Age first birth	GO_NUCLEOPLASM_PART	0.0184652	0.0962854	0.771436	4.02259	0.947569	0.714363
Age first birth	GO_NUCLEOSIDE_TRIPHOSPHATASE_REGULATOR_ACTIVITY	0.00916914	0.0446125	0.745629	3.62786	0.943239	0.713635
Age first birth	GO_ORGANELLE_SUBCOMPARTMENT	0.0280657	0.0616534	2.30197	5.05685	0.779408	0.669927
Age first birth	GO_ORGANIC_ACID_BINDING	0.0438599	0.0494336	5.8796	6.62678	0.423639	0.543757
Age first birth	GO_OXIDOREDUCTASE_ACTIVITY	0.0129462	0.0704127	0.455651	2.47822	0.796549	0.674928
Age first birth	GO_PASSIVE_TRANSMEMBRANE_TRANSPORTER_ACTIVITY	0.00753399	0.0585438	0.499019	3.87769	0.893679	0.701857
Age first birth	GO_PEPTIDASE_ACTIVITY	-0.018234	0.0931182	-0.845818	4.31947	0.543716	0.594243
Age first birth	GO_PHOSPHATIDYLINOSITOL_BINDING	-0.0132635	0.0309284	-1.6354	3.81349	0.499142	0.576735
Age first birth	GO_PHOSPHOLIPID_BINDING	-0.0499167	0.0486708	-3.56804	3.47899	0.187125	0.421209
Age first birth	GO_PHOSPHORIC_ESTER_HYDROLASE_ACTIVITY	-0.00806728	0.0447779	-0.597404	3.31593	0.625834	0.622683
Age first birth	GO_PLASMA_MEMBRANE_PROTEIN_COMPLEX	0.169516	0.127168	9.80337	7.35429	0.23725	0.451894
Age first birth	GO_PLASMA_MEMBRANE_REGION	0.0151972	0.154019	0.477037	4.83463	0.886302	0.69966
Age first birth	GO_POLY_A_RNA_BINDING	0.189753	0.0973358	4.67827	2.39977	0.189893	0.422677
Age first birth	GO_PRESYNAPSE	0.0443948	0.0593172	4.43359	5.92386	0.537969	0.592248
Age first birth	GO_PRIMARY_CILIUM	0.0187981	0.0383719	2.36673	4.83112	0.76309	0.664601
Age first birth	GO_PROTEIN_COMPLEX_BINDING	0.101728	0.134939	3.02019	4.00618	0.578109	0.606556
Age first birth	GO_PROTEIN_DIMERIZATION_ACTIVITY	0.0963022	0.112645	2.5247	2.95315	0.501942	0.577445
Age first birth	GO_PROTEIN_DOMAIN_SPECIFIC_BINDING	0.0521363	0.111477	2.42153	5.17768	0.75222	0.661081
Age first birth	GO_PROTEIN_HETERODIMERIZATION_ACTIVITY	0.0655544	0.0900301	4.92167	6.75925	0.479067	0.568254
Age first birth	GO_PROTEIN_HOMODIMERIZATION_ACTIVITY	0.0867718	0.0977627	3.34533	3.76906	0.416582	0.540446
Age first birth	GO_PROTEIN_KINASE_ACTIVITY	0.161869	0.105786	6.91077	4.51639	0.230738	0.447572
Age first birth	GO_PROTEIN_SERINE_THREONINE_KINASE_ACTIVITY	-0.0187162	0.0531844	-1.1372	3.23148	0.517262	0.583272
Age first birth	GO_RAS_GUANYL_NUCLEOTIDE_EXCHANGE_FACTOR_ACTIVITY	-0.0162399	0.0624542	-1.92152	7.38967	0.63811	0.627005
Age first birth	GO_RECEPTOR_ACTIVITY	0.116117	0.214482	3.06128	5.65457	0.65838	0.63352
Age first birth	GO_RECEPTOR_BINDING	0.172166	0.109005	3.68119	2.3307	0.302056	0.486988
Age first birth	GO_RECEPTOR_COMPLEX	-0.0620357	0.0821633	-5.66915	7.50852	0.238835	0.453144
Age first birth	GO_REGULATORY_REGION_NUCLEIC_ACID_BINDING	-0.0392458	0.0742504	-1.52118	2.87797	0.365152	0.51877
Age first birth	GO_RIBONUCLEOPROTEIN_COMPLEX	0.0551281	0.0655022	2.08327	2.4753	0.653241	0.632972
Age first birth	GO_RIBONUCLEOTIDE_BINDING	0.372413	0.221192	5.20852	3.09356	0.210554	0.43439
Age first birth	GO_RNA_BINDING	0.141472	0.0931942	2.52459	1.66307	0.39707	0.532568
Age first birth	GO_RNA_POLYMERASE_II_TRANSCRIPTION_FACTOR_ACTIVITY_SEQUENCE_SPECIFIC_DNA_BINDING	0.123371	0.112345	6.83713	6.22606	0.201579	0.429726
Age first birth	GO_SECONDARY_ACTIVE_TRANSMEMBRANE_TRANSPORTER_ACTIVITY	0.0722901	0.047227	9.7126	6.34523	0.118237	0.362184
Age first birth	GO_SEQUENCE_SPECIFIC_DNA_BINDING	-0.0720307	0.093586	-2.34271	3.04377	0.168635	0.405773
Age first birth	GO_SERINE_HYDROLASE_ACTIVITY	-0.00851059	0.0576145	-1.13809	7.70458	0.694751	0.644157
Age first birth	GO_SIDE_OF_MEMBRANE	0.115792	0.0661553	8.27322	4.72672	0.141907	0.384072
Age first birth	GO_SIGNALING_RECEPTOR_ACTIVITY	0.0637636	0.133994	2.14044	4.49795	0.764758	0.665141
Age first birth	GO_SIGNAL_TRANSDUCER_ACTIVITY	0.0939524	0.218636	2.21183	5.14714	0.764757	0.665141
Age first birth	GO_SOMATODENDRITIC_COMPARTMENT	0.1148	0.0796105	5.04698	3.49994	0.269188	0.470696
Age first birth	GO_SPINDLE	0.0634134	0.0402785	6.02578	3.82741	0.149842	0.390613
Age first birth	GO_STRUCTURAL_CONSTITUENT_OF_RIBOSOME	0.0264587	0.0422777	3.19045	5.09793	0.638053	0.627005
Age first birth	GO_STRUCTURAL_MOLECULE_ACTIVITY	0.0684705	0.067883	2.80958	2.78547	0.513121	0.58173
Age first birth	GO_SULFUR_COMPOUND_BINDING	0.00605603	0.0398658	0.697814	4.59359	0.946804	0.714165
Age first birth	GO_SUPRAMOLECULAR_FIBER	0.0545083	0.0633817	2.6794	3.11558	0.552252	0.597751
Age first birth	GO_SYNAPSE_PART	0.0398675	0.104464	1.89844	4.97443	0.833171	0.684631
Age first birth	GO_SYNAPTIC_MEMBRANE	-0.0164738	0.0986568	-2.01158	12.0468	0.708503	0.64859
Age first birth	GO_TRANSCRIPTIONAL_ACTIVATOR_ACTIVITY_RNA_POLYMERASE_II_TRANSCRIPTION_REGULATORY_REGION_SEQUENCE_SPECIFIC_BINDING	0.0706191	0.0739016	7.90001	8.26722	0.271723	0.471582
Age first birth	GO_TRANSCRIPTION_COACTIVATOR_ACTIVITY	-0.021901	0.0483788	-2.2162	4.89553	0.466709	0.562681
Age first birth	GO_TRANSCRIPTION_FACTOR_ACTIVITY_PROTEIN_BINDING	0.00862941	0.0672229	0.445437	3.46994	0.873261	0.696114
Age first birth	GO_TRANSCRIPTION_FACTOR_ACTIVITY_RNA_POLYMERASE_II_CORE_PROMOTER_PROXIMAL_REGION_SEQUENCE_SPECIFIC_BINDING	0.0583396	0.0790915	6.07681	8.23838	0.465817	0.562334
Age first birth	GO_TRANSCRIPTION_FACTOR_BINDING	0.0179394	0.0845472	1.03083	4.85824	0.994405	0.723098
Age first birth	GO_TRANSFERASE_ACTIVITY_TRANSFERRING_ACYL_GROUPS	0.0167754	0.0382924	1.93738	4.42238	0.808444	0.678273
Age first birth	GO_TRANSFERASE_ACTIVITY_TRANSFERRING_GLYCOSYL_GROUPS	-0.0127647	0.0347406	-1.20147	3.26994	0.486585	0.571124
Age first birth	GO_TRANSFERASE_ACTIVITY_TRANSFERRING_HEXOSYL_GROUPS	-0.00775203	0.0312945	-1.03244	4.16792	0.60514	0.616757
Age first birth	GO_TRANSFERASE_ACTIVITY_TRANSFERRING_ONE_CARBON_GROUPS	0.0478177	0.0357052	6.20608	4.63404	0.1618	0.400659
Age first birth	GO_TRANSFERASE_ACTIVITY_TRANSFERRING_PHOSPHORUS_CONTAINING_GROUPS	0.188842	0.173294	5.09631	4.67673	0.371189	0.520074
Age first birth	GO_TRANSITION_METAL_ION_BINDING	0.0166796	0.084987	0.340613	1.73551	0.688935	0.64268
Age first birth	GO_TRANSMEMBRANE_TRANSPORTER_ACTIVITY	0.15883	0.101865	4.81033	3.08508	0.124766	0.367707
Age first birth	GO_TRANSPORTER_ACTIVITY	0.126612	0.103997	2.94334	2.4176	0.37262	0.520603
Age first birth	GO_TRANSPORTER_COMPLEX	0.0402096	0.055369	3.89531	5.36388	0.585671	0.609182
Age first birth	GO_TRANSPORT_VESICLE	0.00418021	0.057932	0.343121	4.75518	0.877356	0.696833
Age first birth	GO_TUBULIN_BINDING	0.120526	0.0858996	12.2207	8.70978	0.152981	0.393331
Age first birth	GO_UBIQUITIN_LIKE_PROTEIN_LIGASE_ACTIVITY	-0.0347895	0.0573076	-4.67036	7.69332	0.23853	0.452898
Age first birth	GO_UBIQUITIN_LIKE_PROTEIN_LIGASE_BINDING	-0.0482547	0.0612192	-4.88674	6.19965	0.149992	0.390831
Age first birth	GO_UBIQUITIN_LIKE_PROTEIN_TRANSFERASE_ACTIVITY	-0.050366	0.0728158	-3.1615	4.57069	0.170698	0.407279
Age first birth	GO_VACUOLAR_MEMBRANE	0.0289686	0.113415	1.29569	5.07276	0.945907	0.713968
Age first birth	GO_VACUOLAR_PART	0.0145883	0.114242	0.551633	4.31989	0.903892	0.705062
Age first birth	GO_ZINC_ION_BINDING	0.0389486	0.0808505	0.968812	2.01109	0.987407	0.721488
Age first birth	cassa	0.500834	0.158618	5.45761	1.72846	0.0324455	0.222691
Age first birth	exac_lof_intolerant	0.541951	0.168743	4.91418	1.53009	0.0115321	0.144949
Age first birth	samocha	0.183134	0.0883542	6.03697	2.91258	0.0888247	0.327482
Age first birth	wang	0.132459	0.118309	1.84188	1.64511	0.580039	0.607401
Age first birth	Adipose_Subcutaneous	0.033042	0.105956	0.405011	1.29875	0.609543	0.618244
Age first birth	Adipose_Visceral_Omentum	0.103332	0.105966	1.30985	1.34324	0.812447	0.679275
Age first birth	Adrenal_Gland	0.0655789	0.1346	0.701825	1.44049	0.834956	0.685223
Age first birth	Artery_Aorta	-0.0735085	0.178322	-0.840757	2.03956	0.137589	0.379341
Age first birth	Artery_Coronary	0.07515	0.114276	0.858673	1.30573	0.911713	0.706597
Age first birth	Artery_Tibial	0.0257061	0.131515	0.29799	1.52455	0.582148	0.607897
Age first birth	Brain_Amygdala	-0.00203855	0.166582	-0.0252851	2.0662	0.608507	0.617797
Age first birth	Brain_Anterior_cingulate_cortex_BA24	0.0388997	0.162173	0.492934	2.05505	0.797348	0.675181
Age first birth	Brain_Caudate_basal_ganglia	0.00388527	0.159877	0.0480682	1.97798	0.621861	0.621375
Age first birth	Brain_Cerebellar_Hemisphere	0.225115	0.198046	2.68468	2.36186	0.367177	0.519261
Age first birth	Brain_Cerebellum	0.153314	0.177415	1.84499	2.13502	0.657874	0.63352
Age first birth	Brain_Cortex	0.0856699	0.13642	1.0815	1.72218	0.960242	0.716533
Age first birth	Brain_Frontal_Cortex_BA9	0.169475	0.164384	2.14621	2.08175	0.508057	0.579878
Age first birth	Brain_Hippocampus	0.0336282	0.171842	0.416945	2.13061	0.775756	0.668518
Age first birth	Brain_Hypothalamus	-0.010228	0.175269	-0.127088	2.17782	0.596422	0.613523
Age first birth	Brain_Nucleus_accumbens_basal_ganglia	0.0173433	0.151906	0.216371	1.89516	0.66862	0.636036
Age first birth	Brain_Putamen_basal_ganglia	-0.0525837	0.16527	-0.651263	2.04692	0.383876	0.526367
Age first birth	Brain_Spinal_cord_cervical_c-1	-0.0740758	0.214373	-0.884531	2.5598	0.347879	0.510804
Age first birth	Brain_Substantia_nigra	-0.0876376	0.177503	-1.06116	2.1493	0.275527	0.473615
Age first birth	Cells_EBV-transformed_lymphocytes	0.0584208	0.114717	0.711297	1.39673	0.834339	0.685059
Age first birth	Cells_Transformed_fibroblasts	0.102796	0.198941	1.23963	2.39904	0.919364	0.708783
Age first birth	Colon_Sigmoid	0.0343043	0.151767	0.403296	1.78423	0.670027	0.636636
Age first birth	Colon_Transverse	0.0903615	0.241257	1.1165	2.98096	0.962881	0.71712
Age first birth	Esophagus_Gastroesophageal_Junction	0.166284	0.112091	1.95841	1.32015	0.490805	0.572624
Age first birth	Esophagus_Mucosa	-0.00628603	0.17813	-0.0842005	2.38603	0.538472	0.592404
Age first birth	Esophagus_Muscularis	0.238045	0.123098	2.79024	1.44289	0.228318	0.44568
Age first birth	Heart_Atrial_Appendage	-0.0795143	0.13234	-0.953491	1.58695	0.135678	0.377744
Age first birth	Heart_Left_Ventricle	0.202846	0.111317	2.338	1.28304	0.292413	0.48271
Age first birth	Pituitary	0.135507	0.127454	1.5468	1.45488	0.696525	0.644756
Age first birth	Skin_Not_Sun_Exposed_Suprapubic	-0.0546586	0.550918	-0.687867	6.93319	0.513666	0.581847
Age first birth	Skin_Sun_Exposed_Lower_leg	0.0223768	0.497891	0.276535	6.153	0.784083	0.671433
Age first birth	Small_Intestine_Terminal_Ileum	0.0924523	0.162574	1.17065	2.05854	0.922857	0.709439
Age first birth	Spleen	-0.0789448	0.134188	-0.909922	1.54666	0.133945	0.376456
Age first birth	Stomach	0.238631	0.155633	2.89163	1.8859	0.358976	0.515624
Age first birth	Testis	0.0135057	0.108928	0.285773	2.30485	0.718745	0.651978
Age first birth	Thyroid	0.0893978	0.150396	0.955814	1.60799	0.975583	0.719473
Age first birth	Whole_Blood	-0.0951088	0.131254	-1.20666	1.66524	0.115061	0.359227
BMI	CEGv2_subset_universe	0.0224539	0.0326357	0.792364	1.15166	0.859394	0.691666
BMI	clinvar_path_likelypath	0.0777862	0.0902365	0.702063	0.814434	0.696844	0.644787
BMI	fda_approved_drug_targets	0.0424974	0.0266843	3.30712	2.07656	0.230911	0.447711
BMI	fmrp_list_gencode	0.186876	0.104803	6.0746	3.40673	0.00273959	0.0784267
BMI	gwascatalog	0.856889	0.206595	3.55031	0.855975	2.14118e-05	0.00704475
BMI	mgi_essential	0.172572	0.0816906	1.97475	0.934792	0.283798	0.478783
BMI	universe	0.795391	0.120921	1.19002	0.180915	0.226634	0.445494
BMI	KEGG_FOCAL_ADHESION	0.00485142	0.0217138	0.639512	2.86231	0.898707	0.703493
BMI	KEGG_MAPK_SIGNALING_PATHWAY	0.0346723	0.033783	3.78832	3.69115	0.454977	0.557856
BMI	KEGG_NEUROACTIVE_LIGAND_RECEPTOR_INTERACTION	0.0328912	0.0446191	4.21383	5.71635	0.458005	0.559096
BMI	KEGG_PATHWAYS_IN_CANCER	0.0177803	0.0348962	1.55576	3.05338	0.831642	0.683983
BMI	KEGG_REGULATION_OF_ACTIN_CYTOSKELETON	0.0617553	0.0305191	8.04042	3.97353	0.145021	0.38652
BMI	NABA_CORE_MATRISOME	-0.0416452	0.0339042	-4.27545	3.48073	0.00265618	0.0773057
BMI	NABA_ECM_REGULATORS	0.00357713	0.0257178	0.466661	3.35506	0.868169	0.694526
BMI	NABA_MATRISOME_ASSOCIATED	-0.01931	0.0440883	-0.867943	1.98168	0.33348	0.503739
BMI	NABA_MATRISOME	-0.0692166	0.0643945	-2.16379	2.01305	0.0278189	0.208378
BMI	NABA_SECRETED_FACTORS	-0.00312928	0.0253818	-0.342192	2.77554	0.627784	0.62311
BMI	REACTOME_ADAPTIVE_IMMUNE_SYSTEM	0.114027	0.0633207	6.09687	3.38568	0.0107185	0.140498
BMI	REACTOME_ANTIGEN_PROCESSING_UBIQUITINATION_PROTEASOME_DEGRADATION	0.0411087	0.0520426	5.42983	6.87403	0.319995	0.496348
BMI	REACTOME_AXON_GUIDANCE	0.0158068	0.0309629	1.79055	3.5074	0.803147	0.676937
BMI	REACTOME_CELL_CYCLE	-0.00527755	0.041378	-0.381099	2.98796	0.63615	0.626415
BMI	REACTOME_CELL_CYCLE_MITOTIC	-0.00853166	0.0344604	-0.731111	2.95305	0.563433	0.600546
BMI	REACTOME_CLASS_A1_RHODOPSIN_LIKE_RECEPTORS	0.00967934	0.0216644	1.26173	2.82403	0.914365	0.707175
BMI	REACTOME_CLASS_I_MHC_MEDIATED_ANTIGEN_PROCESSING_PRESENTATION	0.0465744	0.0565048	5.28038	6.40624	0.255838	0.460843
BMI	REACTOME_CYTOKINE_SIGNALING_IN_IMMUNE_SYSTEM	0.0233723	0.0566073	2.54689	6.16853	0.755838	0.662284
BMI	REACTOME_DEVELOPMENTAL_BIOLOGY	0.0362984	0.0474006	2.68376	3.50461	0.502735	0.57783
BMI	REACTOME_GENERIC_TRANSCRIPTION_PATHWAY	-0.0232492	0.0188031	-1.62004	1.31022	0.0989411	0.341525
BMI	REACTOME_GPCR_DOWNSTREAM_SIGNALING	0.0777286	0.0786108	5.11742	5.1755	0.120294	0.363829
BMI	REACTOME_GPCR_LIGAND_BINDING	0.0136589	0.0259585	1.28748	2.44683	0.88268	0.698354
BMI	REACTOME_HEMOSTASIS	0.109714	0.0929003	6.9654	5.89797	0.305032	0.488163
BMI	REACTOME_IMMUNE_SYSTEM	0.134243	0.0617456	4.32386	1.98878	0.0981079	0.340355
BMI	REACTOME_INNATE_IMMUNE_SYSTEM	0.0479005	0.0433409	5.91505	5.352	0.181423	0.416541
BMI	REACTOME_METABOLISM_OF_AMINO_ACIDS_AND_DERIVATIVES	0.0379783	0.0474992	5.07973	6.35318	0.312254	0.492348
BMI	REACTOME_METABOLISM_OF_CARBOHYDRATES	-0.0224701	0.0370506	-2.48279	4.09383	0.0613583	0.286177
BMI	REACTOME_METABOLISM_OF_LIPIDS_AND_LIPOPROTEINS	0.00156411	0.041721	0.0868283	2.31605	0.669687	0.636419
BMI	REACTOME_METABOLISM_OF_MRNA	0.00981107	0.0384539	1.16548	4.56804	0.96784	0.718168
BMI	REACTOME_METABOLISM_OF_PROTEINS	-0.00166047	0.0484355	-0.0977852	2.85236	0.694414	0.64408
BMI	REACTOME_METABOLISM_OF_RNA	0.00317959	0.0406361	0.304251	3.88842	0.852711	0.689915
BMI	REACTOME_NEURONAL_SYSTEM	0.0632104	0.0643286	6.58417	6.70064	0.111225	0.355343
BMI	REACTOME_PHOSPHOLIPID_METABOLISM	0.00457486	0.022233	0.60439	2.93723	0.868754	0.694526
BMI	REACTOME_POST_TRANSLATIONAL_PROTEIN_MODIFICATION	0.00704891	0.0201138	0.956462	2.72922	0.985432	0.721123
BMI	REACTOME_SIGNALING_BY_GPCR	0.0756009	0.0722239	4.08892	3.90628	0.0919978	0.33256
BMI	REACTOME_SIGNALLING_BY_NGF	0.0446969	0.0540827	5.44466	6.58798	0.256642	0.461463
BMI	REACTOME_SLC_MEDIATED_TRANSMEMBRANE_TRANSPORT	-0.0111878	0.0276486	-1.35678	3.35303	0.252995	0.459254
BMI	REACTOME_TRANSMEMBRANE_TRANSPORT_OF_SMALL_MOLECULES	0.0562394	0.044177	3.93262	3.08913	0.3545	0.513495
BMI	GO_ACTIN_FILAMENT_BASED_PROCESS	0.0823272	0.134763	4.96268	8.12352	0.542039	0.59346
BMI	GO_ALPHA_AMINO_ACID_METABOLIC_PROCESS	0.0041054	0.0392597	0.440637	4.21378	0.836594	0.685491
BMI	GO_ANATOMICAL_STRUCTURE_FORMATION_INVOLVED_IN_MORPHOGENESIS	0.0110591	0.057355	0.33098	1.71654	0.696354	0.644721
BMI	GO_ANION_TRANSMEMBRANE_TRANSPORT	-0.0299747	0.022079	-3.6224	2.66822	0.0182882	0.177007
BMI	GO_CARBOHYDRATE_DERIVATIVE_METABOLIC_PROCESS	0.004849	0.034204	0.122283	0.862562	0.337005	0.50566
BMI	GO_CATION_TRANSPORT	0.0943121	0.0697221	3.5546	2.62781	0.339494	0.507569
BMI	GO_CELLULAR_AMINO_ACID_METABOLIC_PROCESS	0.0145095	0.0479455	1.03815	3.43051	0.987429	0.721488
BMI	GO_CELLULAR_CATABOLIC_PROCESS	0.248843	0.116126	4.95639	2.31297	0.0111222	0.143182
BMI	GO_CELLULAR_RESPONSE_TO_EXTERNAL_STIMULUS	0.0370947	0.0504143	3.65835	4.97195	0.495691	0.57547
BMI	GO_CELLULAR_RESPONSE_TO_LIPID	0.0388962	0.044332	2.58964	2.95155	0.48458	0.570404
BMI	GO_CELLULAR_RESPONSE_TO_ORGANIC_CYCLIC_COMPOUND	0.0161607	0.0462533	1.02998	2.94789	0.990124	0.722342
BMI	GO_CELLULAR_RESPONSE_TO_OXYGEN_CONTAINING_COMPOUND	0.00827261	0.047987	0.301961	1.75159	0.676216	0.638543
BMI	GO_CELL_ACTIVATION	0.0338609	0.0404222	1.84339	2.20059	0.714225	0.650454
BMI	GO_CELL_CELL_SIGNALING	0.124745	0.0734709	5.38078	3.1691	0.140882	0.383397
BMI	GO_CELL_CYCLE_PHASE_TRANSITION	-0.0368481	0.0280466	-3.85963	2.93773	0.0113015	0.144025
BMI	GO_CELL_DEATH	0.199853	0.0878626	5.56461	2.44641	0.0463053	0.258321
BMI	GO_CELL_DIVISION	0.0420448	0.0337004	2.43301	1.95015	0.406949	0.536803
BMI	GO_CELL_PART_MORPHOGENESIS	0.0779815	0.090849	3.52587	4.10766	0.295507	0.483906
BMI	GO_CELL_PROJECTION_ASSEMBLY	0.0461466	0.0347401	4.42151	3.32861	0.309861	0.491597
BMI	GO_CHEMICAL_HOMEOSTASIS	0.117072	0.0754919	3.98184	2.56763	0.0418426	0.247485
BMI	GO_CHROMOSOME_ORGANIZATION	0.0167132	0.0448127	0.524074	1.40518	0.710087	0.649102
BMI	GO_CHROMOSOME_SEGREGATION	0.0203804	0.0400617	2.20985	4.3439	0.732098	0.655103
BMI	GO_CIRCULATORY_SYSTEM_PROCESS	0.0161486	0.0343988	1.27635	2.7188	0.902439	0.704807
BMI	GO_COFACTOR_METABOLIC_PROCESS	-0.013015	0.0373419	-0.951555	2.73015	0.462937	0.561043
BMI	GO_COGNITION	0.0551023	0.031242	7.00741	3.97308	0.0645696	0.292312
BMI	GO_CYTOKINE_MEDIATED_SIGNALING_PATHWAY	-0.0225365	0.0251328	-1.63947	1.82835	0.0922829	0.332749
BMI	GO_CYTOSKELETON_ORGANIZATION	0.101381	0.0715366	3.36924	2.37741	0.348149	0.510911
BMI	GO_EMBRYO_DEVELOPMENT_ENDING_IN_BIRTH_OR_EGG_HATCHING	-0.0250853	0.0419308	-1.34314	2.2451	0.201881	0.429748
BMI	GO_EPITHELIUM_DEVELOPMENT	0.0417089	0.0684215	1.37011	2.2476	0.83253	0.684429
BMI	GO_ESTABLISHMENT_OF_LOCALIZATION_IN_CELL	0.247852	0.0954625	3.89373	1.49971	0.04535	0.256402
BMI	GO_ESTABLISHMENT_OF_PROTEIN_LOCALIZATION	0.232885	0.142207	4.18903	2.55795	0.0414035	0.246615
BMI	GO_ESTABLISHMENT_OF_PROTEIN_LOCALIZATION_TO_ORGANELLE	0.0423395	0.0699405	2.98386	4.92902	0.589393	0.610896
BMI	GO_FOREBRAIN_DEVELOPMENT	0.032515	0.0399934	2.94636	3.62403	0.363466	0.517907
BMI	GO_HOMEOSTATIC_PROCESS	0.24329	0.104744	5.36788	2.31103	0.00697133	0.119172
BMI	GO_IMMUNE_SYSTEM_DEVELOPMENT	0.0137869	0.0369883	0.715145	1.91864	0.879522	0.697544
BMI	GO_IMMUNE_SYSTEM_PROCESS	0.196017	0.109943	3.07243	1.72328	0.0824274	0.31917
BMI	GO_INTRACELLULAR_PROTEIN_TRANSPORT	0.098766	0.0675706	3.14873	2.1542	0.237106	0.451792
BMI	GO_ION_TRANSPORT	0.0813143	0.0592973	1.9194	1.39969	0.4987	0.576447
BMI	GO_LEUKOCYTE_ACTIVATION	0.0325989	0.0333472	2.4772	2.53406	0.583505	0.608316
BMI	GO_LEUKOCYTE_DIFFERENTIATION	0.00481839	0.0240501	0.524192	2.61641	0.849396	0.689105
BMI	GO_LIPID_MODIFICATION	0.0003677	0.0212694	0.0469518	2.7159	0.721035	0.652453
BMI	GO_MACROAUTOPHAGY	0.0423418	0.0341567	4.05222	3.26889	0.176843	0.412833
BMI	GO_MALE_GAMETE_GENERATION	-0.0106559	0.0267664	-0.754048	1.89408	0.417919	0.541279
BMI	GO_METAL_ION_TRANSPORT	0.0760601	0.0458179	3.92333	2.36338	0.257431	0.462028
BMI	GO_MICROTUBULE_BASED_PROCESS	0.0283537	0.0407501	1.48447	2.13349	0.805401	0.677578
BMI	GO_MONOCARBOXYLIC_ACID_METABOLIC_PROCESS	-0.00089554	0.0670319	-0.0467708	3.50084	0.629179	0.62374
BMI	GO_MONOVALENT_INORGANIC_CATION_TRANSPORT	0.00638485	0.0310763	0.45118	2.19599	0.806658	0.677886
BMI	GO_MORPHOGENESIS_OF_AN_EPITHELIUM	0.00250611	0.0423891	0.188217	3.18357	0.792143	0.67424
BMI	GO_MRNA_PROCESSING	0.0188921	0.0399754	1.31114	2.77435	0.873406	0.696114
BMI	GO_MUSCLE_ORGAN_DEVELOPMENT	0.0552855	0.0429795	6.4519	5.01578	0.244709	0.454732
BMI	GO_MUSCLE_TISSUE_DEVELOPMENT	0.0461914	0.0529138	5.44384	6.2361	0.294745	0.483691
BMI	GO_NEGATIVE_REGULATION_OF_CELL_DEVELOPMENT	0.0398409	0.0281959	3.99096	2.82445	0.330169	0.501638
BMI	GO_NEGATIVE_REGULATION_OF_GENE_EXPRESSION	0.19508	0.182368	4.1688	3.89715	0.117937	0.362184
BMI	GO_NEGATIVE_REGULATION_OF_INTRACELLULAR_SIGNAL_TRANSDUCTION	0.111893	0.0662108	7.17454	4.24542	0.0370221	0.237128
BMI	GO_NEGATIVE_REGULATION_OF_KINASE_ACTIVITY	-0.0149278	0.0259075	-1.60563	2.78661	0.269897	0.470889
BMI	GO_NEGATIVE_REGULATION_OF_LOCOMOTION	0.0341957	0.0468844	3.92097	5.37589	0.3879	0.528091
BMI	GO_NEGATIVE_REGULATION_OF_NERVOUS_SYSTEM_DEVELOPMENT	0.0441834	0.0291878	5.03016	3.32295	0.279433	0.475794
BMI	GO_NEGATIVE_REGULATION_OF_NITROGEN_COMPOUND_METABOLIC_PROCESS	0.206333	0.186817	4.39798	3.98199	0.0797085	0.315673
BMI	GO_NEGATIVE_REGULATION_OF_PROTEOLYSIS	-0.00980288	0.0334741	-0.986948	3.37015	0.387666	0.528091
BMI	GO_NEUROLOGICAL_SYSTEM_PROCESS	0.0452752	0.0429438	1.72233	1.63364	0.614386	0.619318
BMI	GO_NEURON_DEVELOPMENT	0.0967345	0.0812521	4.23943	3.56091	0.0597239	0.283902
BMI	GO_NEURON_PROJECTION_DEVELOPMENT	0.109104	0.100812	5.99431	5.53876	0.0304203	0.217612
BMI	GO_ORGANIC_ACID_BIOSYNTHETIC_PROCESS	0.0114543	0.0391732	1.09159	3.7332	0.975918	0.719473
BMI	GO_ORGANIC_ACID_TRANSPORT	-0.0217054	0.0307445	-2.33731	3.31067	0.0524729	0.269072
BMI	GO_ORGANIC_HYDROXY_COMPOUND_METABOLIC_PROCESS	0.00605335	0.0696449	0.336152	3.8675	0.755879	0.662284
BMI	GO_ORGANONITROGEN_COMPOUND_CATABOLIC_PROCESS	-0.00383624	0.0184948	-0.282966	1.3642	0.39377	0.531022
BMI	GO_ORGANOPHOSPHATE_BIOSYNTHETIC_PROCESS	0.0628066	0.0430073	3.69537	2.53043	0.206132	0.43173
BMI	GO_ORGANOPHOSPHATE_METABOLIC_PROCESS	0.0530569	0.0410939	1.60009	1.23931	0.601781	0.615543
BMI	GO_PHOSPHOLIPID_METABOLIC_PROCESS	0.0319929	0.0318868	2.3256	2.31789	0.549724	0.596707
BMI	GO_PLASMA_MEMBRANE_ORGANIZATION	0.0661877	0.0680277	7.99134	8.21349	0.198821	0.427841
BMI	GO_POSITIVE_REGULATION_OF_BIOSYNTHETIC_PROCESS	0.185184	0.114188	3.15792	1.94724	0.0347564	0.230327
BMI	GO_POSITIVE_REGULATION_OF_CELLULAR_COMPONENT_ORGANIZATION	0.236483	0.1689	5.85523	4.18191	0.00705182	0.119759
BMI	GO_POSITIVE_REGULATION_OF_CELLULAR_PROTEIN_LOCALIZATION	0.0901578	0.112059	6.98456	8.68125	0.29944	0.485811
BMI	GO_POSITIVE_REGULATION_OF_CELL_COMMUNICATION	0.200528	0.0849086	3.73231	1.58035	0.063643	0.290908
BMI	GO_POSITIVE_REGULATION_OF_CELL_PROLIFERATION	0.05516	0.0470712	2.08459	1.7789	0.52072	0.585
BMI	GO_POSITIVE_REGULATION_OF_CYTOPLASMIC_TRANSPORT	0.0364066	0.047423	3.52637	4.59343	0.524998	0.586649
BMI	GO_POSITIVE_REGULATION_OF_GENE_EXPRESSION	0.161057	0.147637	2.8628	2.62426	0.136791	0.378729
BMI	GO_POSITIVE_REGULATION_OF_HOMEOSTATIC_PROCESS	0.0618055	0.0581625	8.39676	7.90183	0.248211	0.456776
BMI	GO_POSITIVE_REGULATION_OF_INTRACELLULAR_PROTEIN_TRANSPORT	0.00763882	0.0363776	0.838111	3.99125	0.966372	0.717907
BMI	GO_POSITIVE_REGULATION_OF_KINASE_ACTIVITY	0.119065	0.0510356	6.81071	2.91931	0.0662038	0.294555
BMI	GO_POSITIVE_REGULATION_OF_LOCOMOTION	0.0442372	0.0367128	2.99909	2.48896	0.422841	0.543092
BMI	GO_POSITIVE_REGULATION_OF_MAPK_CASCADE	0.0450272	0.0396926	2.85892	2.52021	0.413998	0.539304
BMI	GO_POSITIVE_REGULATION_OF_NERVOUS_SYSTEM_DEVELOPMENT	0.0852688	0.0927139	5.99961	6.52346	0.0718748	0.30375
BMI	GO_POSITIVE_REGULATION_OF_NEURON_DIFFERENTIATION	0.102029	0.103322	9.80305	9.92724	0.0311778	0.219977
BMI	GO_POSITIVE_REGULATION_OF_ORGANELLE_ORGANIZATION	0.168447	0.101244	8.24372	4.95483	0.0475478	0.260024
BMI	GO_POSITIVE_REGULATION_OF_PROTEIN_CATABOLIC_PROCESS	-0.00693183	0.0258401	-0.724798	2.70187	0.542816	0.593803
BMI	GO_POSITIVE_REGULATION_OF_RESPONSE_TO_STIMULUS	0.247817	0.101156	3.77334	1.54023	0.0438583	0.253437
BMI	GO_PROTEIN_CATABOLIC_PROCESS	0.129551	0.0628621	6.21506	3.01573	0.0421602	0.247979
BMI	GO_PROTEIN_MATURATION	0.0438578	0.0439074	4.29693	4.30179	0.410705	0.537885
BMI	GO_PROTEIN_MODIFICATION_BY_SMALL_PROTEIN_CONJUGATION_OR_REMOVAL	0.0719014	0.0532992	2.28152	1.69125	0.430463	0.546838
BMI	GO_PROTEIN_TARGETING	0.0804522	0.0521527	4.95525	3.21221	0.187732	0.421278
BMI	GO_REGULATION_OF_ACTIN_FILAMENT_BASED_PROCESS	0.0366984	0.0323064	3.09711	2.72646	0.468724	0.563975
BMI	GO_REGULATION_OF_AUTOPHAGY	0.0540707	0.0306231	5.56067	3.1493	0.160045	0.399626
BMI	GO_REGULATION_OF_BODY_FLUID_LEVELS	0.0370631	0.0438528	2.1372	2.52872	0.620371	0.620578
BMI	GO_REGULATION_OF_CANONICAL_WNT_SIGNALING_PATHWAY	0.0515052	0.0592002	6.25891	7.19401	0.226805	0.445494
BMI	GO_REGULATION_OF_CELLULAR_COMPONENT_BIOGENESIS	0.227326	0.141982	8.23813	5.14534	0.00158244	0.0631889
BMI	GO_REGULATION_OF_CELLULAR_COMPONENT_SIZE	0.107207	0.0615071	8.72562	5.00607	0.0207283	0.185251
BMI	GO_REGULATION_OF_CELLULAR_RESPONSE_TO_GROWTH_FACTOR_STIMULUS	-0.00639011	0.0221879	-0.856796	2.97499	0.545318	0.594951
BMI	GO_REGULATION_OF_CELL_ACTIVATION	0.0170684	0.0524935	1.09742	3.3751	0.969112	0.718455
BMI	GO_REGULATION_OF_CELL_MORPHOGENESIS_INVOLVED_IN_DIFFERENTIATION	0.0555266	0.071042	4.79396	6.13351	0.237556	0.452123
BMI	GO_REGULATION_OF_CYTOKINE_PRODUCTION	0.0856414	0.0837544	4.56352	4.46298	0.10798	0.352232
BMI	GO_REGULATION_OF_DEFENSE_RESPONSE	0.0413814	0.044758	1.64875	1.78328	0.664303	0.634658
BMI	GO_REGULATION_OF_DEVELOPMENTAL_GROWTH	0.0294565	0.040504	3.02081	4.15374	0.459893	0.559793
BMI	GO_REGULATION_OF_GROWTH	0.0315051	0.0444434	1.45556	2.05332	0.801651	0.676727
BMI	GO_REGULATION_OF_HEART_CONTRACTION	0.00373692	0.0282424	0.490922	3.71023	0.857688	0.691437
BMI	GO_REGULATION_OF_HORMONE_LEVELS	0.0629104	0.0655131	3.93125	4.09389	0.360403	0.516674
BMI	GO_REGULATION_OF_HYDROLASE_ACTIVITY	0.0942881	0.0641529	2.00226	1.36233	0.420769	0.542545
BMI	GO_REGULATION_OF_IMMUNE_RESPONSE	0.112868	0.0568595	4.14171	2.08647	0.093162	0.33459
BMI	GO_REGULATION_OF_INNATE_IMMUNE_RESPONSE	0.0408833	0.0451306	3.57629	3.94783	0.353144	0.512805
BMI	GO_REGULATION_OF_INTRACELLULAR_SIGNAL_TRANSDUCTION	0.242312	0.133271	4.14556	2.28005	0.0139132	0.15526
BMI	GO_REGULATION_OF_KINASE_ACTIVITY	0.148282	0.0580365	5.2558	2.05709	0.0255341	0.202421
BMI	GO_REGULATION_OF_MAPK_CASCADE	0.0635559	0.0409349	2.80239	1.80495	0.325428	0.498666
BMI	GO_REGULATION_OF_MEMBRANE_POTENTIAL	0.0958728	0.0835332	7.88918	6.87378	0.0571439	0.278831
BMI	GO_REGULATION_OF_MICROTUBULE_BASED_PROCESS	-0.00271726	0.0281313	-0.324376	3.35821	0.674226	0.63801
BMI	GO_REGULATION_OF_NERVOUS_SYSTEM_DEVELOPMENT	0.10539	0.100587	4.22749	4.03487	0.0962179	0.337793
BMI	GO_REGULATION_OF_STRESS_ACTIVATED_PROTEIN_KINASE_SIGNALING_CASCADE	0.0521941	0.0324098	7.00398	4.3491	0.224164	0.44352
BMI	GO_REGULATION_OF_SYNAPSE_STRUCTURE_OR_ACTIVITY	0.0625872	0.0678731	8.40724	9.1173	0.066543	0.294995
BMI	GO_REGULATION_OF_TRANSFERASE_ACTIVITY	0.159361	0.0645177	4.67895	1.89429	0.0165292	0.166934
BMI	GO_REGULATION_OF_VESICLE_MEDIATED_TRANSPORT	0.128875	0.0584474	7.5066	3.40439	0.131574	0.373568
BMI	GO_REGULATION_OF_WNT_SIGNALING_PATHWAY	0.0553297	0.0621342	5.1386	5.77055	0.218501	0.440144
BMI	GO_RESPONSE_TO_ACID_CHEMICAL	0.0475106	0.055423	4.27393	4.98571	0.237476	0.452055
BMI	GO_RESPONSE_TO_ENDOPLASMIC_RETICULUM_STRESS	0.151079	0.108578	17.2478	12.3957	0.00702862	0.119757
BMI	GO_RESPONSE_TO_INORGANIC_SUBSTANCE	0.0086861	0.0375085	0.505627	2.18341	0.793138	0.674329
BMI	GO_RESPONSE_TO_METAL_ION	0.0239024	0.0388987	1.98933	3.23742	0.666294	0.63522
BMI	GO_RESPONSE_TO_NITROGEN_COMPOUND	0.089874	0.0996878	3.03665	3.36824	0.284823	0.479484
BMI	GO_RESPONSE_TO_PEPTIDE	0.0113689	0.0282348	0.806154	2.00209	0.916509	0.70816
BMI	GO_RESPONSE_TO_STEROID_HORMONE	0.0368057	0.0604002	2.21824	3.64026	0.62065	0.620622
BMI	GO_RESPONSE_TO_WOUNDING	0.056028	0.0636964	2.92498	3.32531	0.521513	0.585317
BMI	GO_RIBOSOME_BIOGENESIS	0.0311035	0.0480671	2.58931	4.0015	0.591141	0.611329
BMI	GO_RNA_PROCESSING	0.0346697	0.0535056	1.15179	1.77755	0.920673	0.70908
BMI	GO_RRNA_METABOLIC_PROCESS	0.0234288	0.0467737	2.33444	4.66054	0.728997	0.654207
BMI	GO_SECRETION_BY_CELL	0.132625	0.0816176	7.83628	4.82247	0.222599	0.442793
BMI	GO_SENSORY_PERCEPTION	-0.0364989	0.0300516	-2.1871	1.80076	0.0647253	0.29266
BMI	GO_SINGLE_ORGANISM_BEHAVIOR	0.0825142	0.0550923	6.7704	4.5204	0.0327645	0.223597
BMI	GO_SINGLE_ORGANISM_BIOSYNTHETIC_PROCESS	0.0516385	0.0479984	1.0101	0.938895	0.991229	0.722513
BMI	GO_SINGLE_ORGANISM_CELL_ADHESION	0.0526179	0.0348807	3.49364	2.31595	0.331281	0.502493
BMI	GO_SKELETAL_SYSTEM_DEVELOPMENT	-0.00526966	0.0324255	-0.349428	2.15011	0.50071	0.577421
BMI	GO_SMALL_MOLECULE_METABOLIC_PROCESS	-0.0246518	0.070589	-0.364877	1.0448	0.105702	0.35051
BMI	GO_SULFUR_COMPOUND_BIOSYNTHETIC_PROCESS	-0.0101243	0.0202531	-1.18152	2.36357	0.375723	0.521544
BMI	GO_SULFUR_COMPOUND_METABOLIC_PROCESS	-0.00401229	0.0295301	-0.272044	2.00221	0.515557	0.582162
BMI	GO_TISSUE_MORPHOGENESIS	0.0257214	0.0494623	1.45369	2.79545	0.863016	0.693031
BMI	GO_TRNA_METABOLIC_PROCESS	0.00182036	0.0197989	0.245733	2.67269	0.760052	0.663617
BMI	GO_VACUOLAR_TRANSPORT	0.0258545	0.0313526	2.59506	3.1469	0.607471	0.61747
BMI	GO_VESICLE_LOCALIZATION	0.081807	0.036477	9.4562	4.21643	0.128618	0.372252
BMI	GO_VESICLE_MEDIATED_TRANSPORT	0.191251	0.0734793	4.06318	1.56108	0.1069	0.351739
BMI	GO_VESICLE_ORGANIZATION	0.0749744	0.0482959	6.89379	4.44074	0.238654	0.453022
BMI	GO_WNT_SIGNALING_PATHWAY	0.0482492	0.0602746	4.02381	5.02668	0.318072	0.495049
BMI	GO_WOUND_HEALING	0.0337	0.0647212	2.1047	4.0421	0.730819	0.654719
BMI	GO_AGING	0.070106	0.0670423	7.36791	7.04592	0.0372813	0.237459
BMI	GO_AMIDE_BIOSYNTHETIC_PROCESS	0.0282922	0.0374764	1.40429	1.86016	0.82202	0.681255
BMI	GO_ANION_TRANSPORT	-0.029516	0.0324905	-1.73648	1.91148	0.0340335	0.227508
BMI	GO_APOPTOTIC_SIGNALING_PATHWAY	0.121757	0.0872422	11.3416	8.12654	0.0615804	0.286869
BMI	GO_AUTOPHAGY	0.0571825	0.0523739	3.84376	3.52054	0.162616	0.401548
BMI	GO_BLOOD_VESSEL_MORPHOGENESIS	-0.0354366	0.0332938	-2.8137	2.64356	0.101937	0.345905
BMI	GO_CARBOHYDRATE_DERIVATIVE_BIOSYNTHETIC_PROCESS	-0.0106124	0.0273709	-0.470145	1.21258	0.312033	0.492348
BMI	GO_CELLULAR_AMIDE_METABOLIC_PROCESS	0.0416641	0.0386976	1.44899	1.34582	0.730848	0.654719
BMI	GO_CELLULAR_COMPONENT_ASSEMBLY_INVOLVED_IN_MORPHOGENESIS	0.0162989	0.0393778	1.75167	4.232	0.834991	0.685223
BMI	GO_CELLULAR_PROTEIN_COMPLEX_ASSEMBLY	-0.0440085	0.0428398	-3.47248	3.38026	0.00555496	0.10774
BMI	GO_CELLULAR_RESPONSE_TO_HORMONE_STIMULUS	0.0244338	0.0476599	1.29244	2.521	0.877255	0.696832
BMI	GO_CELLULAR_RESPONSE_TO_ORGANIC_SUBSTANCE	0.0135462	0.05602	0.218441	0.903357	0.323418	0.498382
BMI	GO_CELL_CELL_ADHESION	0.0223538	0.0802762	1.12788	4.0504	0.975748	0.719473
BMI	GO_CELL_MOTILITY	0.10866	0.0615503	3.9052	2.21209	0.244942	0.454761
BMI	GO_CELL_PROLIFERATION	0.067354	0.0793722	3.02121	3.5603	0.384339	0.526565
BMI	GO_CHROMATIN_MODIFICATION	0.0572472	0.0461961	3.36133	2.71246	0.314755	0.493386
BMI	GO_CHROMATIN_ORGANIZATION	0.0640835	0.0432687	3.27365	2.21034	0.328872	0.500987
BMI	GO_CILIUM_MORPHOGENESIS	0.0172492	0.0349195	2.15354	4.35965	0.745513	0.658799
BMI	GO_CILIUM_ORGANIZATION	0.0213932	0.0366459	2.91366	4.99103	0.623508	0.6218
BMI	GO_COVALENT_CHROMATIN_MODIFICATION	0.0444321	0.027339	4.10271	2.52439	0.171546	0.407888
BMI	GO_DEFENSE_RESPONSE	0.161326	0.0767328	4.30087	2.04565	0.0306488	0.218395
BMI	GO_DEFENSE_RESPONSE_TO_OTHER_ORGANISM	0.00879324	0.0388128	0.590531	2.60656	0.868496	0.694526
BMI	GO_DNA_CONFORMATION_CHANGE	-0.013861	0.0249781	-1.75186	3.15691	0.398053	0.533198
BMI	GO_DNA_REPAIR	0.0896989	0.0853203	5.043	4.79683	0.13862	0.380686
BMI	GO_EMBRYONIC_ORGAN_MORPHOGENESIS	-0.0256808	0.0264655	-2.75544	2.83964	0.0544396	0.272436
BMI	GO_EMBRYO_DEVELOPMENT	-0.0303331	0.0506576	-1.02242	1.70748	0.180073	0.415454
BMI	GO_ENERGY_DERIVATION_BY_OXIDATION_OF_ORGANIC_COMPOUNDS	0.0223875	0.0300605	2.70201	3.62809	0.598686	0.61442
BMI	GO_ENZYME_LINKED_RECEPTOR_PROTEIN_SIGNALING_PATHWAY	0.0513475	0.0628741	2.07364	2.53914	0.576883	0.606335
BMI	GO_ESTABLISHMENT_OF_PROTEIN_LOCALIZATION_TO_MEMBRANE	0.125771	0.0799773	11.8127	7.51165	0.0330407	0.224113
BMI	GO_GLYCEROLIPID_BIOSYNTHETIC_PROCESS	0.00486594	0.024777	0.593065	3.01985	0.851763	0.689647
BMI	GO_GLYCEROLIPID_METABOLIC_PROCESS	0.0213932	0.0258696	1.61112	1.94825	0.738908	0.656577
BMI	GO_G_PROTEIN_COUPLED_RECEPTOR_SIGNALING_PATHWAY	0.117848	0.0810115	5.2945	3.63955	0.0256049	0.202617
BMI	GO_HEART_DEVELOPMENT	0.0288186	0.0548473	1.77301	3.37438	0.782932	0.671209
BMI	GO_INFLAMMATORY_RESPONSE	0.0509897	0.0372374	3.52942	2.57751	0.36023	0.516568
BMI	GO_INNATE_IMMUNE_RESPONSE	0.0531281	0.0312968	3.07004	1.80851	0.266179	0.468285
BMI	GO_INTRACELLULAR_SIGNAL_TRANSDUCTION	0.270462	0.106871	4.74657	1.87557	0.0202191	0.184461
BMI	GO_IN_UTERO_EMBRYONIC_DEVELOPMENT	-0.0256518	0.0320433	-2.3959	2.99288	0.245592	0.455326
BMI	GO_ION_TRANSMEMBRANE_TRANSPORT	0.0606413	0.0470129	2.22624	1.72592	0.466282	0.562471
BMI	GO_LEUKOCYTE_MIGRATION	-0.00102158	0.0511236	-0.120766	6.04357	0.736218	0.656492
BMI	GO_LOCOMOTION	0.157389	0.0632845	4.29303	1.72619	0.117513	0.361856
BMI	GO_LYMPHOCYTE_ACTIVATION	0.0634039	0.0354269	5.79096	3.23569	0.0742905	0.30794
BMI	GO_MACROMOLECULAR_COMPLEX_ASSEMBLY	0.126341	0.0686397	2.53946	1.37967	0.245891	0.455508
BMI	GO_MICROTUBULE_CYTOSKELETON_ORGANIZATION	-0.00527861	0.0346943	-0.430319	2.82833	0.618172	0.620018
BMI	GO_MITOTIC_CELL_CYCLE	-0.04546	0.0403073	-1.61577	1.43263	0.111041	0.355302
BMI	GO_MITOTIC_NUCLEAR_DIVISION	0.0019184	0.0314222	0.146732	2.40337	0.715921	0.651088
BMI	GO_MUSCLE_CONTRACTION	0.0721304	0.0667179	8.72328	8.06871	0.215949	0.43875
BMI	GO_MUSCLE_STRUCTURE_DEVELOPMENT	0.0637832	0.0529232	4.53945	3.76654	0.234754	0.450231
BMI	GO_NCRNA_METABOLIC_PROCESS	0.0226251	0.0574858	1.08501	2.7568	0.967967	0.718201
BMI	GO_NCRNA_PROCESSING	0.0130523	0.0420822	0.873965	2.81777	0.95868	0.716298
BMI	GO_NEGATIVE_REGULATION_OF_ESTABLISHMENT_OF_PROTEIN_LOCALIZATION	0.049818	0.0493917	6.64708	6.5902	0.134892	0.377376
BMI	GO_NEGATIVE_REGULATION_OF_MOLECULAR_FUNCTION	0.100596	0.0507039	2.79752	1.41004	0.223849	0.443455
BMI	GO_NEGATIVE_REGULATION_OF_PHOSPHORUS_METABOLIC_PROCESS	0.0199257	0.0344801	1.02764	1.77827	0.986699	0.721331
BMI	GO_NEGATIVE_REGULATION_OF_TRANSFERASE_ACTIVITY	0.015349	0.0333288	1.21009	2.62759	0.928252	0.710745
BMI	GO_NEGATIVE_REGULATION_OF_TRANSPORT	0.121833	0.0768103	7.96045	5.0187	0.00295969	0.0814775
BMI	GO_NEURON_PROJECTION_MORPHOGENESIS	0.0792842	0.0694921	6.01509	5.27218	0.0344284	0.228737
BMI	GO_NITROGEN_COMPOUND_TRANSPORT	0.0680758	0.0401939	3.90117	2.30336	0.239692	0.453331
BMI	GO_NUCLEAR_TRANSPORT	0.0121524	0.0319325	0.912898	2.39879	0.965724	0.717666
BMI	GO_NUCLEIC_ACID_PHOSPHODIESTER_BOND_HYDROLYSIS	0.0376619	0.0423812	3.98301	4.48211	0.277806	0.474974
BMI	GO_NUCLEOBASE_CONTAINING_SMALL_MOLECULE_METABOLIC_PROCESS	0.0205768	0.028344	1.03306	1.42301	0.981304	0.720484
BMI	GO_NUCLEOSIDE_TRIPHOSPHATE_METABOLIC_PROCESS	-0.0141191	0.0200197	-1.74188	2.46983	0.215504	0.438343
BMI	GO_ORGANELLE_ASSEMBLY	0.0689396	0.0391829	3.73418	2.12238	0.227445	0.445564
BMI	GO_ORGANELLE_FISSION	-0.00360752	0.0328589	-0.20546	1.87142	0.533054	0.590128
BMI	GO_ORGANIC_ACID_CATABOLIC_PROCESS	-0.0141614	0.0199318	-1.54574	2.17559	0.149048	0.389764
BMI	GO_ORGANIC_ACID_METABOLIC_PROCESS	0.0484775	0.104942	1.28815	2.78852	0.880332	0.697549
BMI	GO_ORGANIC_ANION_TRANSPORT	-0.0279267	0.032654	-2.1303	2.49091	0.0297604	0.214765
BMI	GO_ORGAN_MORPHOGENESIS	0.00899822	0.0522904	0.324441	1.88539	0.716959	0.651286
BMI	GO_OXIDATION_REDUCTION_PROCESS	0.11061	0.0694338	3.15211	1.9787	0.168452	0.405531
BMI	GO_PEPTIDE_METABOLIC_PROCESS	0.0114655	0.0383158	0.512331	1.71213	0.762604	0.664401
BMI	GO_PEPTIDYL_AMINO_ACID_MODIFICATION	0.179852	0.10008	5.88943	3.27724	0.00312518	0.0829114
BMI	GO_PEPTIDYL_LYSINE_MODIFICATION	0.107295	0.0497391	10.2564	4.75462	0.0467029	0.258861
BMI	GO_PHOSPHATE_CONTAINING_COMPOUND_METABOLIC_PROCESS	0.235168	0.074615	3.18013	1.009	0.0775368	0.312706
BMI	GO_PHOSPHOLIPID_BIOSYNTHETIC_PROCESS	0.0214939	0.0182146	2.30621	1.95435	0.510169	0.580553
BMI	GO_POSITIVE_REGULATION_OF_CATABOLIC_PROCESS	0.0205403	0.0302032	1.39687	2.05401	0.846929	0.688525
BMI	GO_POSITIVE_REGULATION_OF_CATALYTIC_ACTIVITY	0.237914	0.110315	4.32788	2.00673	0.0223559	0.191925
BMI	GO_POSITIVE_REGULATION_OF_CELLULAR_COMPONENT_BIOGENESIS	0.13434	0.127813	9.65094	9.18209	0.024239	0.197225
BMI	GO_POSITIVE_REGULATION_OF_CELL_ACTIVATION	0.0239081	0.0456581	2.48599	4.74758	0.712819	0.649926
BMI	GO_POSITIVE_REGULATION_OF_CELL_ADHESION	0.0735477	0.0535146	5.72819	4.16793	0.241596	0.45368
BMI	GO_POSITIVE_REGULATION_OF_CELL_CYCLE_PROCESS	-0.0293963	0.0242196	-3.70817	3.05517	0.0328423	0.223744
BMI	GO_POSITIVE_REGULATION_OF_HYDROLASE_ACTIVITY	0.0681656	0.054569	2.02687	1.62258	0.498708	0.576447
BMI	GO_POSITIVE_REGULATION_OF_IMMUNE_SYSTEM_PROCESS	0.110254	0.048002	3.91467	1.70436	0.129718	0.373016
BMI	GO_POSITIVE_REGULATION_OF_INTRACELLULAR_TRANSPORT	0.0847759	0.0901742	6.25601	6.65437	0.231499	0.448151
BMI	GO_POSITIVE_REGULATION_OF_ION_TRANSPORT	0.000378806	0.0237023	0.0463069	2.89747	0.736852	0.656577
BMI	GO_POSITIVE_REGULATION_OF_MOLECULAR_FUNCTION	0.242502	0.125236	3.76409	1.9439	0.0143344	0.157123
BMI	GO_POSITIVE_REGULATION_OF_MULTICELLULAR_ORGANISMAL_PROCESS	0.101102	0.0965334	2.20496	2.10533	0.37019	0.519858
BMI	GO_POSITIVE_REGULATION_OF_PHOSPHORUS_METABOLIC_PROCESS	0.187854	0.0783636	5.42262	2.26205	0.0187125	0.178016
BMI	GO_POSITIVE_REGULATION_OF_PROTEIN_SERINE_THREONINE_KINASE_ACTIVITY	0.038968	0.0452159	3.7337	4.33234	0.343361	0.50928
BMI	GO_POSITIVE_REGULATION_OF_RESPONSE_TO_EXTERNAL_STIMULUS	-0.0165634	0.028049	-1.63597	2.77041	0.164161	0.402212
BMI	GO_POSITIVE_REGULATION_OF_TRANSFERASE_ACTIVITY	0.103779	0.0552062	4.66305	2.48055	0.0376549	0.238016
BMI	GO_POSTTRANSCRIPTIONAL_REGULATION_OF_GENE_EXPRESSION	0.0396114	0.036096	2.60816	2.37669	0.43517	0.548795
BMI	GO_PROTEIN_COMPLEX_BIOGENESIS	0.0621121	0.0602226	1.54008	1.49323	0.694732	0.644157
BMI	GO_PROTEIN_LOCALIZATION_TO_MEMBRANE	0.213312	0.127119	14.3563	8.55536	0.00640829	0.115744
BMI	GO_PROTEIN_OLIGOMERIZATION	0.089361	0.0595953	5.66395	3.77732	0.261972	0.465163
BMI	GO_PROTEIN_PHOSPHORYLATION	0.170295	0.0689382	4.91793	1.99085	0.0445009	0.254663
BMI	GO_PROTEIN_POLYUBIQUITINATION	0.0109299	0.0298138	1.14962	3.13585	0.956092	0.71591
BMI	GO_REGULATION_OF_ANATOMICAL_STRUCTURE_SIZE	0.0885096	0.0511327	5.21795	3.01445	0.0830983	0.320234
BMI	GO_REGULATION_OF_CATABOLIC_PROCESS	0.0893609	0.0539962	3.30796	1.99883	0.153629	0.393809
BMI	GO_REGULATION_OF_CELLULAR_LOCALIZATION	0.259435	0.141594	5.81758	3.1751	0.012132	0.147166
BMI	GO_REGULATION_OF_CELL_CYCLE	0.0544438	0.0524464	1.64866	1.58818	0.680629	0.640127
BMI	GO_REGULATION_OF_CELL_DIFFERENTIATION	0.119638	0.0993999	2.51094	2.08618	0.25189	0.458663
BMI	GO_REGULATION_OF_CELL_DIVISION	0.0148023	0.0576067	1.61677	6.29206	0.888387	0.699869
BMI	GO_REGULATION_OF_CELL_GROWTH	0.0240707	0.0298981	1.76517	2.19251	0.704605	0.646961
BMI	GO_REGULATION_OF_CELL_PROJECTION_ORGANIZATION	0.146502	0.0966951	7.35625	4.85531	0.0138211	0.15526
BMI	GO_REGULATION_OF_EPITHELIAL_CELL_PROLIFERATION	-0.0223426	0.0231099	-2.30822	2.38749	0.152415	0.392481
BMI	GO_REGULATION_OF_ERK1_AND_ERK2_CASCADE	0.00485051	0.0222255	0.633539	2.90293	0.897524	0.703212
BMI	GO_REGULATION_OF_HEMOPOIESIS	0.0226045	0.0392122	2.35942	4.09289	0.700025	0.645525
BMI	GO_REGULATION_OF_HOMEOSTATIC_PROCESS	0.0798687	0.0502825	5.11266	3.21875	0.127186	0.370355
BMI	GO_REGULATION_OF_HORMONE_SECRETION	-0.0161748	0.0218687	-1.85659	2.51016	0.209145	0.433812
BMI	GO_REGULATION_OF_IMMUNE_SYSTEM_PROCESS	0.150072	0.0699162	3.29465	1.53492	0.0870464	0.32515
BMI	GO_REGULATION_OF_INTRACELLULAR_PROTEIN_TRANSPORT	0.0635741	0.0785341	4.64133	5.7335	0.273436	0.472188
BMI	GO_REGULATION_OF_I_KAPPAB_KINASE_NF_KAPPAB_SIGNALING	0.0110117	0.0222165	1.26595	2.5541	0.909501	0.706073
BMI	GO_REGULATION_OF_LIPID_METABOLIC_PROCESS	-0.00437348	0.0213059	-0.445859	2.17205	0.534202	0.590519
BMI	GO_REGULATION_OF_METAL_ION_TRANSPORT	0.0272148	0.0259709	2.41605	2.30562	0.549366	0.596568
BMI	GO_REGULATION_OF_MITOCHONDRION_ORGANIZATION	0.0788579	0.0715746	9.4069	8.53808	0.136	0.377976
BMI	GO_REGULATION_OF_MULTICELLULAR_ORGANISMAL_DEVELOPMENT	0.112892	0.127891	2.08434	2.36128	0.443315	0.55252
BMI	GO_REGULATION_OF_NEURON_DIFFERENTIATION	0.120153	0.092985	6.36326	4.92445	0.0187537	0.17819
BMI	GO_REGULATION_OF_NUCLEOCYTOPLASMIC_TRANSPORT	0.00258642	0.0303566	0.322849	3.78926	0.849129	0.689054
BMI	GO_REGULATION_OF_PEPTIDASE_ACTIVITY	0.0150334	0.0414512	1.18763	3.27463	0.952627	0.715229
BMI	GO_REGULATION_OF_PEPTIDE_TRANSPORT	-0.00653644	0.0233256	-0.757559	2.70339	0.533593	0.590282
BMI	GO_REGULATION_OF_PROTEIN_CATABOLIC_PROCESS	-0.00818641	0.0289199	-0.581302	2.05355	0.473179	0.565817
BMI	GO_REGULATION_OF_PROTEIN_COMPLEX_ASSEMBLY	0.152744	0.0938535	11.1142	6.82913	0.00574165	0.109578
BMI	GO_REGULATION_OF_PROTEIN_MODIFICATION_BY_SMALL_PROTEIN_CONJUGATION_OR_REMOVAL	0.0386953	0.048857	3.85034	4.86148	0.293181	0.4829
BMI	GO_REGULATION_OF_PROTEIN_SECRETION	0.0363935	0.0459856	2.73798	3.45961	0.496481	0.575854
BMI	GO_REGULATION_OF_RESPONSE_TO_EXTERNAL_STIMULUS	0.0940738	0.0621965	2.91517	1.92736	0.175883	0.411825
BMI	GO_REGULATION_OF_RESPONSE_TO_STRESS	0.165802	0.0835654	3.22222	1.62402	0.139703	0.382225
BMI	GO_REGULATION_OF_RESPONSE_TO_WOUNDING	0.00421797	0.0314081	0.302093	2.24946	0.754884	0.661845
BMI	GO_REGULATION_OF_SECRETION	0.0949369	0.0547661	4.04268	2.33209	0.209461	0.434023
BMI	GO_REGULATION_OF_SMALL_GTPASE_MEDIATED_SIGNAL_TRANSDUCTION	0.0521824	0.0599809	4.81158	5.53065	0.448002	0.554929
BMI	GO_REGULATION_OF_SYMBIOSIS_ENCOMPASSING_MUTUALISM_THROUGH_PARASITISM	0.0164131	0.0302683	2.24191	4.13444	0.67134	0.637183
BMI	GO_REPRODUCTIVE_SYSTEM_DEVELOPMENT	0.0230518	0.047842	1.80007	3.73588	0.800675	0.67649
BMI	GO_RESPONSE_TO_BACTERIUM	0.000549961	0.0242126	0.0353012	1.55417	0.537755	0.592248
BMI	GO_RESPONSE_TO_ENDOGENOUS_STIMULUS	0.0789212	0.0819624	1.56217	1.62236	0.605025	0.616756
BMI	GO_RESPONSE_TO_ESTROGEN	0.00304234	0.0280627	0.400638	3.6955	0.866203	0.694281
BMI	GO_RESPONSE_TO_EXTERNAL_STIMULUS	0.16096	0.136297	2.72612	2.30841	0.150676	0.3913
BMI	GO_RESPONSE_TO_EXTRACELLULAR_STIMULUS	0.123473	0.129716	7.70333	8.09281	0.130796	0.373414
BMI	GO_RESPONSE_TO_HORMONE	0.0514205	0.0754389	1.65719	2.43127	0.662358	0.634068
BMI	GO_RESPONSE_TO_INSULIN	-0.0160231	0.0246235	-2.14797	3.30088	0.356182	0.514315
BMI	GO_RESPONSE_TO_ORGANIC_CYCLIC_COMPOUND	0.0661401	0.0967902	2.13799	3.12875	0.573988	0.605447
BMI	GO_RESPONSE_TO_OXYGEN_CONTAINING_COMPOUND	0.0324571	0.0706828	0.681266	1.48362	0.79004	0.673608
BMI	GO_RESPONSE_TO_OXYGEN_LEVELS	0.0715093	0.094638	6.39336	8.4612	0.303776	0.487895
BMI	GO_RESPONSE_TO_RADIATION	0.0351206	0.0697408	2.49791	4.96022	0.710941	0.649398
BMI	GO_RNA_SPLICING_VIA_TRANSESTERIFICATION_REACTIONS	0.0228181	0.0188804	2.43475	2.01459	0.486403	0.570997
BMI	GO_SECRETION	0.104927	0.0863638	5.13128	4.22346	0.336677	0.505509
BMI	GO_SEXUAL_REPRODUCTION	0.00653724	0.0454247	0.303371	2.10801	0.71543	0.65102
BMI	GO_SMALL_GTPASE_MEDIATED_SIGNAL_TRANSDUCTION	0.0331529	0.0305362	2.43637	2.24407	0.466456	0.562594
BMI	GO_SMALL_MOLECULE_BIOSYNTHETIC_PROCESS	-0.00077053	0.0351348	-0.0447858	2.04215	0.58951	0.610919
BMI	GO_TAXIS	0.0463178	0.0389208	3.19627	2.68582	0.327505	0.499703
BMI	GO_TRANSCRIPTION_FROM_RNA_POLYMERASE_II_PROMOTER	0.0905784	0.0859382	3.9808	3.77687	0.122034	0.364975
BMI	GO_TUBE_DEVELOPMENT	0.0543082	0.0670314	2.95458	3.64677	0.434786	0.548795
BMI	GO_ACTIVATION_OF_IMMUNE_RESPONSE	0.0617798	0.028527	4.45043	2.055	0.123627	0.36677
BMI	GO_ADAPTIVE_IMMUNE_RESPONSE	0.0267413	0.0221233	3.33798	2.76154	0.421828	0.542715
BMI	GO_ALCOHOL_METABOLIC_PROCESS	-0.0253952	0.0379428	-1.92689	2.87896	0.052528	0.269088
BMI	GO_CALCIUM_ION_TRANSPORT	0.0579193	0.0371048	7.66105	4.9079	0.228046	0.44562
BMI	GO_CARBOHYDRATE_METABOLIC_PROCESS	-0.00186442	0.0264649	-0.0751135	1.06621	0.340031	0.507755
BMI	GO_CELLULAR_CHEMICAL_HOMEOSTASIS	0.0747581	0.0520054	3.94643	2.74533	0.146113	0.387305
BMI	GO_CELLULAR_COMPONENT_MORPHOGENESIS	0.0959171	0.110558	3.04563	3.51053	0.314524	0.493386
BMI	GO_CELLULAR_LIPID_METABOLIC_PROCESS	0.0311464	0.0513448	0.912603	1.50442	0.944835	0.713858
BMI	GO_CELLULAR_MODIFIED_AMINO_ACID_METABOLIC_PROCESS	0.000157773	0.0258011	0.0179402	2.93382	0.653136	0.632972
BMI	GO_CELLULAR_PROCESS_INVOLVED_IN_REPRODUCTION_IN_MULTICELLULAR_ORGANISM	0.025746	0.0337124	3.2168	4.21215	0.428046	0.545649
BMI	GO_CELLULAR_RESPONSE_TO_CYTOKINE_STIMULUS	0.0216936	0.0523151	1.13082	2.72702	0.946761	0.714165
BMI	GO_CELLULAR_RESPONSE_TO_ENDOGENOUS_STIMULUS	0.0356162	0.0437348	1.02982	1.26457	0.980943	0.720475
BMI	GO_CELLULAR_RESPONSE_TO_NITROGEN_COMPOUND	-0.0128456	0.0297084	-0.731851	1.69258	0.367851	0.51953
BMI	GO_CELLULAR_RESPONSE_TO_PEPTIDE	-0.0162218	0.0199187	-1.64761	2.02309	0.250536	0.457992
BMI	GO_CELL_CYCLE	-0.00581099	0.0532987	-0.122128	1.12016	0.272282	0.471969
BMI	GO_CELL_MORPHOGENESIS_INVOLVED_IN_DIFFERENTIATION	0.0790494	0.0729953	4.62369	4.26958	0.108372	0.352239
BMI	GO_CELL_MORPHOGENESIS_INVOLVED_IN_NEURON_DIFFERENTIATION	0.0659319	0.0583619	5.55994	4.92157	0.080212	0.316264
BMI	GO_CELL_PROJECTION_ORGANIZATION	0.171411	0.0917636	5.37132	2.87549	0.0197759	0.183363
BMI	GO_COENZYME_METABOLIC_PROCESS	0.00309202	0.0372085	0.288429	3.47086	0.830009	0.68375
BMI	GO_DEPHOSPHORYLATION	0.0208442	0.0213097	2.00303	2.04775	0.632639	0.624955
BMI	GO_DETECTION_OF_STIMULUS	-0.0124605	0.0163624	-1.38731	1.82174	0.209067	0.433739
BMI	GO_DEVELOPMENTAL_PROCESS_INVOLVED_IN_REPRODUCTION	0.0232127	0.0517107	1.22984	2.73969	0.921209	0.709173
BMI	GO_DIVALENT_INORGANIC_CATION_HOMEOSTASIS	0.0896081	0.0500923	7.81664	4.36962	0.0166044	0.167152
BMI	GO_DNA_RECOMBINATION	0.00555035	0.0203079	0.707076	2.58709	0.909904	0.70621
BMI	GO_EMBRYONIC_MORPHOGENESIS	-0.0248764	0.0481872	-1.39108	2.69461	0.198089	0.427477
BMI	GO_ENDOMEMBRANE_SYSTEM_ORGANIZATION	0.0995943	0.0996636	5.20683	5.21046	0.114141	0.358806
BMI	GO_EPIDERMIS_DEVELOPMENT	0.0199278	0.039692	2.61113	5.20084	0.699312	0.645288
BMI	GO_EXOCYTOSIS	0.162038	0.0799677	14.7361	7.27243	0.134432	0.376914
BMI	GO_EYE_DEVELOPMENT	-0.0133181	0.0176434	-1.24747	1.65261	0.225666	0.444645
BMI	GO_FATTY_ACID_METABOLIC_PROCESS	0.017311	0.0553836	1.45888	4.66742	0.894509	0.702017
BMI	GO_GAMETE_GENERATION	0.0173897	0.0456988	1.00179	2.63262	0.999299	0.724096
BMI	GO_GENERATION_OF_PRECURSOR_METABOLITES_AND_ENERGY	0.0457633	0.0392538	4.30312	3.69103	0.284954	0.479484
BMI	GO_GLYCEROPHOSPHOLIPID_METABOLIC_PROCESS	0.0153499	0.0245353	1.33757	2.13798	0.856733	0.690981
BMI	GO_GLYCOSYLATION	-0.0113383	0.0203053	-1.06629	1.90958	0.340053	0.507755
BMI	GO_GLYCOSYL_COMPOUND_METABOLIC_PROCESS	0.00749918	0.0259175	0.547733	1.89299	0.796234	0.674928
BMI	GO_GOLGI_VESICLE_TRANSPORT	0.01633	0.0229544	1.22644	1.72396	0.88291	0.698376
BMI	GO_GROWTH	0.015904	0.035407	1.16824	2.60085	0.941844	0.7134
BMI	GO_HEAD_DEVELOPMENT	0.058965	0.0705791	2.57745	3.08512	0.387351	0.528083
BMI	GO_IMMUNE_RESPONSE	0.108284	0.0443625	3.34997	1.37244	0.108777	0.35254
BMI	GO_INTERSPECIES_INTERACTION_BETWEEN_ORGANISMS	0.0377066	0.0701886	1.57871	2.93868	0.778733	0.66975
BMI	GO_ION_HOMEOSTASIS	0.0613895	0.0443236	3.16286	2.28361	0.216062	0.43875
BMI	GO_LEUKOCYTE_CELL_CELL_ADHESION	0.0340203	0.0295389	4.31385	3.74561	0.310226	0.491825
BMI	GO_LIPID_BIOSYNTHETIC_PROCESS	0.0457724	0.0439418	2.26133	2.17089	0.566263	0.601864
BMI	GO_LIPID_CATABOLIC_PROCESS	-0.0165895	0.0168041	-1.72609	1.74842	0.09056	0.330259
BMI	GO_LIPID_METABOLIC_PROCESS	0.0352063	0.0853855	0.832382	2.01877	0.903066	0.704939
BMI	GO_MACROMOLECULE_CATABOLIC_PROCESS	0.205799	0.111867	6.15501	3.3457	0.0155863	0.163015
BMI	GO_MEMBRANE_LIPID_METABOLIC_PROCESS	0.0141966	0.0167951	1.91328	2.26348	0.673227	0.637886
BMI	GO_MEMBRANE_ORGANIZATION	0.240096	0.0899477	6.82232	2.55586	0.0290731	0.212807
BMI	GO_MICROTUBULE_BASED_MOVEMENT	-0.000237834	0.0151926	-0.0305893	1.95401	0.5511	0.597382
BMI	GO_MITOCHONDRION_ORGANIZATION	0.0209679	0.043971	0.925787	1.94143	0.967822	0.718168
BMI	GO_MOVEMENT_OF_CELL_OR_SUBCELLULAR_COMPONENT	0.186398	0.07817	4.26608	1.78907	0.135856	0.377805
BMI	GO_MRNA_METABOLIC_PROCESS	0.0482147	0.0515	2.29809	2.45468	0.523081	0.586072
BMI	GO_MULTICELLULAR_ORGANISMAL_HOMEOSTASIS	0.0419705	0.0232454	4.39618	2.43482	0.189826	0.422677
BMI	GO_MULTI_ORGANISM_REPRODUCTIVE_PROCESS	0.00579187	0.052051	0.216627	1.94681	0.655744	0.633145
BMI	GO_MUSCLE_SYSTEM_PROCESS	0.0682303	0.0405283	6.84838	4.06789	0.190421	0.423081
BMI	GO_NEGATIVE_REGULATION_OF_CATALYTIC_ACTIVITY	0.0686374	0.0488017	2.50479	1.78093	0.392414	0.530481
BMI	GO_NEGATIVE_REGULATION_OF_CELL_ADHESION	0.0154036	0.0295854	2.06113	3.95876	0.739707	0.656854
BMI	GO_NEGATIVE_REGULATION_OF_CELL_DEATH	0.0485507	0.0434892	1.68287	1.50743	0.637228	0.62689
BMI	GO_NEGATIVE_REGULATION_OF_CYTOSKELETON_ORGANIZATION	0.0259193	0.0373803	3.41599	4.92646	0.574818	0.605667
BMI	GO_NEGATIVE_REGULATION_OF_DEVELOPMENTAL_PROCESS	0.0503121	0.0398885	2.00433	1.58907	0.540084	0.593022
BMI	GO_NEGATIVE_REGULATION_OF_GROWTH	0.0113428	0.0286778	1.37813	3.48428	0.901985	0.70466
BMI	GO_NEGATIVE_REGULATION_OF_HYDROLASE_ACTIVITY	0.0103009	0.0268198	0.827612	2.15481	0.934238	0.711794
BMI	GO_NEGATIVE_REGULATION_OF_IMMUNE_SYSTEM_PROCESS	0.012066	0.0394014	0.990528	3.23456	0.997411	0.723643
BMI	GO_NEGATIVE_REGULATION_OF_PHOSPHORYLATION	-0.0130641	0.0293638	-0.856832	1.92588	0.357027	0.514909
BMI	GO_NEGATIVE_REGULATION_OF_PROTEIN_METABOLIC_PROCESS	0.0282348	0.0476738	0.775532	1.30947	0.85824	0.691578
BMI	GO_NEGATIVE_REGULATION_OF_RESPONSE_TO_STIMULUS	0.152918	0.101897	3.31587	2.20952	0.0616552	0.286939
BMI	GO_NEUROGENESIS	0.188257	0.152652	4.01947	3.25926	0.0359432	0.233619
BMI	GO_NEURON_DIFFERENTIATION	0.0928234	0.0841328	3.26646	2.96063	0.141752	0.383918
BMI	GO_NUCLEOSIDE_MONOPHOSPHATE_METABOLIC_PROCESS	-0.0274061	0.0229746	-3.28718	2.75565	0.0477782	0.260401
BMI	GO_ORGANIC_CYCLIC_COMPOUND_CATABOLIC_PROCESS	0.0489314	0.0756284	3.09156	4.77831	0.544663	0.59457
BMI	GO_ORGANONITROGEN_COMPOUND_BIOSYNTHETIC_PROCESS	0.0399697	0.0438143	1.00303	1.09951	0.997745	0.723643
BMI	GO_ORGANONITROGEN_COMPOUND_METABOLIC_PROCESS	0.0471813	0.0577862	0.688342	0.84306	0.700256	0.645586
BMI	GO_OSSIFICATION	-0.0214329	0.0288135	-2.47136	3.3224	0.291927	0.482598
BMI	GO_POSITIVE_REGULATION_OF_CELL_CELL_ADHESION	0.0129272	0.0606035	1.7447	8.17928	0.886094	0.69962
BMI	GO_POSITIVE_REGULATION_OF_CELL_DEATH	0.101242	0.0946407	4.55311	4.25623	0.131061	0.373414
BMI	GO_POSITIVE_REGULATION_OF_CELL_DEVELOPMENT	0.0789511	0.0858197	4.98585	5.41961	0.112158	0.35688
BMI	GO_POSITIVE_REGULATION_OF_CYTOKINE_PRODUCTION	0.00743132	0.025131	0.604985	2.04592	0.848436	0.688946
BMI	GO_POSITIVE_REGULATION_OF_DEVELOPMENTAL_PROCESS	0.117245	0.113443	3.16528	3.06264	0.191493	0.423902
BMI	GO_POSITIVE_REGULATION_OF_GROWTH	0.0244178	0.0345967	3.11247	4.40995	0.492641	0.573766
BMI	GO_POSITIVE_REGULATION_OF_INNATE_IMMUNE_RESPONSE	0.0117687	0.0214752	1.41158	2.5758	0.864998	0.693763
BMI	GO_POSITIVE_REGULATION_OF_INTRACELLULAR_SIGNAL_TRANSDUCTION	0.149187	0.0907479	4.86878	2.96159	0.0653838	0.293828
BMI	GO_POSITIVE_REGULATION_OF_MAP_KINASE_ACTIVITY	0.0333418	0.0388335	4.41016	5.13655	0.335746	0.504895
BMI	GO_POSITIVE_REGULATION_OF_PROTEIN_METABOLIC_PROCESS	0.208293	0.132232	4.06641	2.5815	0.0259668	0.203619
BMI	GO_POSITIVE_REGULATION_OF_PROTEIN_MODIFICATION_PROCESS	0.161135	0.0882907	4.15403	2.27612	0.0313303	0.220376
BMI	GO_POSITIVE_REGULATION_OF_PROTEOLYSIS	0.0862928	0.0879304	6.36008	6.48077	0.170468	0.40723
BMI	GO_POSITIVE_REGULATION_OF_SEQUENCE_SPECIFIC_DNA_BINDING_TRANSCRIPTION_FACTOR_ACTIVITY	0.00918547	0.0311219	1.17153	3.96934	0.964074	0.717428
BMI	GO_POSITIVE_REGULATION_OF_TRANSCRIPTION_FROM_RNA_POLYMERASE_II_PROMOTER	0.108197	0.102667	3.43788	3.26215	0.161632	0.400625
BMI	GO_POSITIVE_REGULATION_OF_TRANSPORT	0.0877682	0.103466	2.62952	3.09982	0.413866	0.539304
BMI	GO_PROTEASOMAL_PROTEIN_CATABOLIC_PROCESS	0.10364	0.0636369	10.3267	6.34078	0.122859	0.365623
BMI	GO_PROTEIN_COMPLEX_SUBUNIT_ORGANIZATION	0.100756	0.0648942	1.84178	1.18624	0.455018	0.557856
BMI	GO_PROTEIN_FOLDING	0.00762374	0.0216802	0.929016	2.64191	0.973901	0.719228
BMI	GO_PROTEIN_HOMOOLIGOMERIZATION	0.0957884	0.0500512	9.99503	5.22258	0.153066	0.39342
BMI	GO_PROTEIN_LOCALIZATION	0.24502	0.140576	3.5734	2.05018	0.0581349	0.280727
BMI	GO_PROTEIN_LOCALIZATION_TO_ORGANELLE	0.0315035	0.0749345	1.49441	3.55462	0.863291	0.693032
BMI	GO_PROTEIN_UBIQUITINATION	0.0390448	0.0400759	1.68694	1.73148	0.688342	0.64246
BMI	GO_PURINE_CONTAINING_COMPOUND_METABOLIC_PROCESS	0.0214619	0.0265351	1.49549	1.849	0.786475	0.672298
BMI	GO_REGULATION_OF_ANATOMICAL_STRUCTURE_MORPHOGENESIS	0.171532	0.0815808	4.88805	2.32476	0.035429	0.231922
BMI	GO_REGULATION_OF_CELLULAR_AMIDE_METABOLIC_PROCESS	0.0245134	0.0278905	2.04953	2.33189	0.649608	0.631732
BMI	GO_REGULATION_OF_CELLULAR_COMPONENT_MOVEMENT	0.0534814	0.0453728	2.00145	1.698	0.438089	0.549916
BMI	GO_REGULATION_OF_CELLULAR_PROTEIN_CATABOLIC_PROCESS	0.0186477	0.0331154	1.90996	3.39179	0.713842	0.650295
BMI	GO_REGULATION_OF_CELLULAR_RESPONSE_TO_STRESS	0.151401	0.0751022	5.8046	2.87936	0.116504	0.360635
BMI	GO_REGULATION_OF_CELL_ADHESION	0.112908	0.0660883	5.24412	3.06954	0.208588	0.433489
BMI	GO_REGULATION_OF_CELL_CELL_ADHESION	0.0559465	0.0768631	4.62752	6.35759	0.495358	0.575395
BMI	GO_REGULATION_OF_CELL_CYCLE_PHASE_TRANSITION	-0.00554632	0.0280782	-0.479859	2.42928	0.559137	0.599652
BMI	GO_REGULATION_OF_CELL_DEATH	0.150154	0.0889992	2.94445	1.74523	0.1279	0.371398
BMI	GO_REGULATION_OF_CHROMOSOME_ORGANIZATION	0.0346383	0.0442449	3.72935	4.76365	0.383445	0.526133
BMI	GO_REGULATION_OF_CYSTEINE_TYPE_ENDOPEPTIDASE_ACTIVITY	0.0406931	0.0518922	5.15799	6.57751	0.404512	0.535729
BMI	GO_REGULATION_OF_CYTOPLASMIC_TRANSPORT	0.155557	0.102342	8.87563	5.83933	0.00908073	0.132594
BMI	GO_REGULATION_OF_CYTOSKELETON_ORGANIZATION	0.0286783	0.0418396	1.58251	2.30877	0.787468	0.672653
BMI	GO_REGULATION_OF_DNA_METABOLIC_PROCESS	0.111786	0.0727373	9.49998	6.18148	0.223126	0.443036
BMI	GO_REGULATION_OF_ENDOCYTOSIS	0.0261301	0.0335139	3.42178	4.3887	0.479402	0.568348
BMI	GO_REGULATION_OF_HOMOTYPIC_CELL_CELL_ADHESION	0.0675789	0.0671332	6.97938	6.93336	0.364141	0.51829
BMI	GO_REGULATION_OF_IMMUNE_EFFECTOR_PROCESS	0.0182819	0.0336132	1.28924	2.3704	0.87989	0.697546
BMI	GO_REGULATION_OF_INFLAMMATORY_RESPONSE	-0.00772425	0.0177258	-0.803431	1.84373	0.365896	0.518887
BMI	GO_REGULATION_OF_MAP_KINASE_ACTIVITY	0.0602769	0.034352	5.14186	2.93036	0.200094	0.428625
BMI	GO_REGULATION_OF_MULTI_ORGANISM_PROCESS	0.0613744	0.0523474	3.75378	3.20167	0.118589	0.362546
BMI	GO_REGULATION_OF_NEURON_DEATH	0.109346	0.0498675	13.1876	6.01424	0.0115959	0.145084
BMI	GO_REGULATION_OF_NEURON_PROJECTION_DEVELOPMENT	0.12909	0.0840285	8.88757	5.7852	0.0121265	0.147166
BMI	GO_REGULATION_OF_PROTEIN_COMPLEX_DISASSEMBLY	-0.024032	0.0196567	-3.20197	2.61901	0.136716	0.378729
BMI	GO_REGULATION_OF_PROTEIN_LOCALIZATION	0.185196	0.1711	5.49004	5.07216	0.046603	0.258861
BMI	GO_REGULATION_OF_PROTEIN_LOCALIZATION_TO_NUCLEUS	-0.00145724	0.0380764	-0.185319	4.84221	0.800178	0.676271
BMI	GO_REGULATION_OF_PROTEIN_MODIFICATION_PROCESS	0.219779	0.105501	3.71561	1.78361	0.00852147	0.128616
BMI	GO_REGULATION_OF_PROTEIN_SERINE_THREONINE_KINASE_ACTIVITY	0.0490961	0.0376721	2.84306	2.18152	0.290634	0.482329
BMI	GO_REGULATION_OF_PROTEIN_STABILITY	0.0219844	0.0277474	2.84483	3.59058	0.501821	0.577445
BMI	GO_REGULATION_OF_RESPONSE_TO_BIOTIC_STIMULUS	0.0492195	0.0335527	5.96348	4.06527	0.0705147	0.301273
BMI	GO_REGULATION_OF_SEQUENCE_SPECIFIC_DNA_BINDING_TRANSCRIPTION_FACTOR_ACTIVITY	0.0388311	0.0441494	3.12941	3.55803	0.451249	0.556433
BMI	GO_REGULATION_OF_SYSTEM_PROCESS	0.0360715	0.0355987	2.1048	2.07721	0.580564	0.607401
BMI	GO_REGULATION_OF_TRANSPORT	0.287797	0.168182	4.54585	2.6565	0.00320796	0.0838135
BMI	GO_RESPONSE_TO_ABIOTIC_STIMULUS	0.08283	0.121981	2.32731	3.42735	0.518796	0.583807
BMI	GO_RESPONSE_TO_BIOTIC_STIMULUS	0.0249991	0.0490256	0.910626	1.78582	0.958256	0.716217
BMI	GO_RESPONSE_TO_DRUG	0.0312096	0.0526164	1.95065	3.28861	0.661216	0.633791
BMI	GO_RESPONSE_TO_GROWTH_FACTOR	0.0100117	0.0519269	0.605339	3.13967	0.857617	0.691437
BMI	GO_RESPONSE_TO_LIPID	0.0389571	0.0581336	1.3133	1.95977	0.820011	0.680715
BMI	GO_RESPONSE_TO_TOXIC_SUBSTANCE	0.0249733	0.030135	2.97095	3.585	0.359722	0.515934
BMI	GO_RHYTHMIC_PROCESS	0.0620388	0.0677637	6.73245	7.35371	0.17876	0.414621
BMI	GO_RIBONUCLEOPROTEIN_COMPLEX_BIOGENESIS	0.0571096	0.0401781	3.44858	2.42617	0.344795	0.509749
BMI	GO_SENSORY_ORGAN_DEVELOPMENT	-0.00523611	0.0280276	-0.325745	1.74363	0.460953	0.560295
BMI	GO_SENSORY_ORGAN_MORPHOGENESIS	-0.0363646	0.0389553	-4.53059	4.85336	0.00725967	0.120787
BMI	GO_SEX_DIFFERENTIATION	0.026715	0.0339896	3.4086	4.33678	0.464745	0.561574
BMI	GO_SMALL_MOLECULE_CATABOLIC_PROCESS	-0.0277918	0.0264674	-2.02314	1.92672	0.0254875	0.202202
BMI	GO_STEROID_METABOLIC_PROCESS	0.0668554	0.0402089	8.10177	4.87265	0.17412	0.410598
BMI	GO_SYNAPTIC_SIGNALING	0.123185	0.0805044	8.87678	5.8012	0.11499	0.359227
BMI	GO_SYSTEM_PROCESS	0.147453	0.0888696	3.28583	1.98037	0.0876139	0.326286
BMI	GO_TRANSMEMBRANE_RECEPTOR_PROTEIN_TYROSINE_KINASE_SIGNALING_PATHWAY	0.0780835	0.0512615	4.19759	2.7557	0.219004	0.440493
BMI	GO_TUBE_MORPHOGENESIS	0.0203368	0.0434079	1.81972	3.8841	0.797764	0.675239
BMI	GO_UROGENITAL_SYSTEM_DEVELOPMENT	0.0076919	0.0362065	0.775129	3.6486	0.949354	0.714923
BMI	GO_VASCULATURE_DEVELOPMENT	-0.0574509	0.0428656	-3.5452	2.64516	0.0407887	0.246084
BMI	GO_VIRAL_LIFE_CYCLE	0.0172094	0.0489413	1.53632	4.3691	0.887329	0.69985
BMI	GO_ACTIN_CYTOSKELETON	0.0137632	0.0322143	0.812921	1.90273	0.916143	0.707953
BMI	GO_ACTIVATION_OF_PROTEIN_KINASE_ACTIVITY	0.0896046	0.0449578	8.68046	4.3553	0.0623222	0.288657
BMI	GO_ANATOMICAL_STRUCTURE_HOMEOSTASIS	0.0329112	0.0326334	3.37403	3.34556	0.46119	0.560326
BMI	GO_ANGIOGENESIS	-0.0251818	0.0269419	-2.46239	2.6345	0.170629	0.407271
BMI	GO_APICAL_PART_OF_CELL	-0.016401	0.02657	-1.32372	2.14445	0.336379	0.505402
BMI	GO_AXON	0.0540778	0.0342333	3.62357	2.29385	0.191137	0.423584
BMI	GO_BEHAVIOR	0.10886	0.080605	6.62846	4.908	0.0285328	0.211115
BMI	GO_BIOLOGICAL_ADHESION	0.0725515	0.0848137	2.05532	2.4027	0.664602	0.634658
BMI	GO_CATABOLIC_PROCESS	0.22372	0.101315	3.36466	1.52373	0.0598976	0.283902
BMI	GO_CELLULAR_COMPONENT_DISASSEMBLY	0.0109925	0.0406354	0.569928	2.10681	0.808413	0.678273
BMI	GO_CELLULAR_HOMEOSTASIS	0.0883597	0.0484461	3.88511	2.13014	0.106572	0.351043
BMI	GO_CELLULAR_MACROMOLECULAR_COMPLEX_ASSEMBLY	0.0161143	0.0581967	0.658017	2.37642	0.829334	0.68361
BMI	GO_CELLULAR_MACROMOLECULE_LOCALIZATION	0.181253	0.123567	3.83007	2.61111	0.0815501	0.31849
BMI	GO_CELLULAR_RESPONSE_TO_ABIOTIC_STIMULUS	0.00229832	0.0202487	0.247531	2.1808	0.727655	0.654154
BMI	GO_CELLULAR_RESPONSE_TO_DNA_DAMAGE_STIMULUS	0.190559	0.0866295	7.3316	3.33299	0.0133204	0.15298
BMI	GO_CELLULAR_RESPONSE_TO_STRESS	0.267266	0.138239	4.66875	2.41483	0.000910103	0.0498185
BMI	GO_CELL_CYCLE_PROCESS	-0.0391868	0.0437067	-0.997766	1.11285	0.128023	0.371617
BMI	GO_CELL_DEVELOPMENT	0.115657	0.120283	2.43095	2.52818	0.258272	0.462632
BMI	GO_CELL_JUNCTION	0.114674	0.0763013	2.79128	1.85725	0.36559	0.518887
BMI	GO_CELL_PROJECTION_MEMBRANE	0.0306344	0.0512986	2.85479	4.78046	0.498929	0.57666
BMI	GO_CELL_SUBSTRATE_JUNCTION	-0.00195918	0.0328523	-0.124334	2.08489	0.598031	0.613966
BMI	GO_CENTRAL_NERVOUS_SYSTEM_DEVELOPMENT	0.0800941	0.0910566	2.83432	3.22225	0.28375	0.478753
BMI	GO_CENTROSOME	0.0797205	0.0931664	4.10794	4.8008	0.234043	0.449778
BMI	GO_CHROMATIN	0.0279577	0.0312167	2.15117	2.40192	0.599013	0.61442
BMI	GO_CHROMOSOMAL_REGION	0.0219076	0.0378939	2.02858	3.50887	0.732363	0.655103
BMI	GO_CHROMOSOME	0.0556161	0.0452986	1.94472	1.58395	0.543699	0.594243
BMI	GO_CILIARY_PART	0.0269983	0.0450635	2.36484	3.94721	0.619877	0.620471
BMI	GO_CIRCULATORY_SYSTEM_DEVELOPMENT	0.0101653	0.0567207	0.368893	2.05836	0.745002	0.658609
BMI	GO_CONTRACTILE_FIBER	0.0245319	0.0336026	3.18832	4.3672	0.596258	0.613466
BMI	GO_CYTOPLASMIC_REGION	0.00320362	0.0425354	0.292397	3.88224	0.829547	0.683639
BMI	GO_CYTOSKELETAL_PART	0.105715	0.0674526	2.10241	1.34147	0.335477	0.504876
BMI	GO_CYTOSKELETON	0.1182	0.0758396	1.69207	1.08567	0.519087	0.583942
BMI	GO_CYTOSOLIC_PART	0.0298039	0.0463969	3.57282	5.56194	0.599513	0.614565
BMI	GO_CYTOSOLIC_TRANSPORT	0.0682178	0.044156	8.00954	5.18442	0.224518	0.443743
BMI	GO_DEVELOPMENTAL_GROWTH	0.0240408	0.0400873	2.19514	3.66033	0.679525	0.639792
BMI	GO_DIVALENT_INORGANIC_CATION_TRANSPORT	0.0488868	0.0384602	5.24793	4.12865	0.33041	0.501759
BMI	GO_DNA_METABOLIC_PROCESS	0.112003	0.0856836	4.05891	3.10511	0.0980992	0.340355
BMI	GO_DNA_REPLICATION	0.0302905	0.0377581	3.72574	4.64426	0.547332	0.595839
BMI	GO_EMBRYONIC_ORGAN_DEVELOPMENT	-0.0306964	0.0365181	-2.28423	2.71745	0.146709	0.387767
BMI	GO_ENDOCYTIC_VESICLE	0.0477984	0.028435	5.51538	3.28107	0.209082	0.433739
BMI	GO_ENDOCYTOSIS	0.0662417	0.0458573	3.55083	2.45814	0.324421	0.498435
BMI	GO_ENDOPLASMIC_RETICULUM_LUMEN	-0.0142629	0.017518	-1.89306	2.3251	0.24303	0.453777
BMI	GO_ENDOPLASMIC_RETICULUM_PART	0.127628	0.0612672	2.96622	1.42392	0.216548	0.438879
BMI	GO_EPITHELIAL_CELL_DIFFERENTIATION	-0.0107346	0.0308081	-0.690185	1.98082	0.433938	0.54849
BMI	GO_EXTRACELLULAR_MATRIX	0.00421362	0.055301	0.289099	3.79424	0.848773	0.688946
BMI	GO_EXTRACELLULAR_STRUCTURE_ORGANIZATION	0.0546897	0.0569781	5.22177	5.44026	0.4507	0.556124
BMI	GO_GLAND_DEVELOPMENT	0.00940869	0.0360741	0.713071	2.734	0.913775	0.706995
BMI	GO_GLYCOPROTEIN_METABOLIC_PROCESS	0.00281166	0.0268114	0.209369	1.9965	0.679789	0.639792
BMI	GO_GOLGI_APPARATUS_PART	0.0110944	0.0434499	0.326219	1.27761	0.502846	0.57783
BMI	GO_HEMOSTASIS	0.034393	0.0421949	3.26579	4.00662	0.529643	0.589064
BMI	GO_IMMUNE_EFFECTOR_PROCESS	0.0886733	0.0482044	5.58423	3.03569	0.190501	0.423081
BMI	GO_IMMUNE_RESPONSE_REGULATING_CELL_SURFACE_RECEPTOR_SIGNALING_PATHWAY	0.0528928	0.0457856	5.04873	4.37034	0.0766525	0.311433
BMI	GO_INORGANIC_ION_TRANSMEMBRANE_TRANSPORT	0.0578172	0.044905	3.0112	2.33871	0.405376	0.536131
BMI	GO_INTRACELLULAR_VESICLE	0.205469	0.0659572	4.49893	1.44419	0.102811	0.347083
BMI	GO_INTRINSIC_COMPONENT_OF_ORGANELLE_MEMBRANE	0.00026932	0.0170781	0.027771	1.76102	0.530889	0.589186
BMI	GO_INTRINSIC_COMPONENT_OF_PLASMA_MEMBRANE	0.156514	0.113369	3.03498	2.19834	0.0816763	0.31849
BMI	GO_LIPID_LOCALIZATION	0.0104669	0.0179381	1.08167	1.85377	0.965052	0.717578
BMI	GO_METHYLATION	0.038225	0.0315589	4.03931	3.33489	0.247252	0.456112
BMI	GO_MICROTUBULE_CYTOSKELETON	0.121104	0.0947272	2.97582	2.32767	0.139477	0.381807
BMI	GO_MICROTUBULE	0.0693313	0.0867283	4.75339	5.94613	0.215111	0.438175
BMI	GO_MITOCHONDRIAL_MATRIX	0.00966805	0.0329443	0.563436	1.91993	0.811465	0.679015
BMI	GO_MODULATION_OF_SYNAPTIC_TRANSMISSION	0.0459199	0.0510568	4.58242	5.09504	0.172278	0.408234
BMI	GO_MULTICELLULAR_ORGANISM_REPRODUCTION	0.0332908	0.0620355	1.45704	2.71511	0.796076	0.674928
BMI	GO_MUSCLE_CELL_DIFFERENTIATION	0.0243558	0.0367006	3.1185	4.69912	0.508552	0.58002
BMI	GO_NEGATIVE_REGULATION_OF_CATABOLIC_PROCESS	0.0518996	0.0356906	7.04659	4.84584	0.122913	0.365714
BMI	GO_NEGATIVE_REGULATION_OF_CELLULAR_COMPONENT_ORGANIZATION	0.073141	0.0506927	3.0717	2.12894	0.246286	0.455688
BMI	GO_NEGATIVE_REGULATION_OF_CELL_COMMUNICATION	0.169603	0.108575	4.17616	2.67345	0.0166215	0.167216
BMI	GO_NEGATIVE_REGULATION_OF_CELL_CYCLE	-0.0121247	0.0300417	-0.806749	1.99891	0.404053	0.535656
BMI	GO_NEGATIVE_REGULATION_OF_CELL_DIFFERENTIATION	0.0497625	0.0373886	2.64458	1.98698	0.439485	0.550353
BMI	GO_NEGATIVE_REGULATION_OF_CELL_PROLIFERATION	0.0556899	0.080633	2.61451	3.78554	0.572996	0.605043
BMI	GO_NEGATIVE_REGULATION_OF_MULTICELLULAR_ORGANISMAL_PROCESS	0.13105	0.084958	4.10873	2.66363	0.0594052	0.283434
BMI	GO_NEGATIVE_REGULATION_OF_ORGANELLE_ORGANIZATION	0.0403191	0.0347175	3.01259	2.59404	0.438083	0.549916
BMI	GO_NEGATIVE_REGULATION_OF_PROTEIN_MODIFICATION_PROCESS	0.0449145	0.0633037	2.05441	2.89554	0.58207	0.607897
BMI	GO_NEGATIVE_REGULATION_OF_RESPONSE_TO_EXTERNAL_STIMULUS	0.0707139	0.046978	7.70701	5.12006	0.0371532	0.237226
BMI	GO_NEGATIVE_REGULATION_OF_TRANSCRIPTION_FROM_RNA_POLYMERASE_II_PROMOTER	0.0911444	0.0866116	4.01078	3.81131	0.195016	0.425387
BMI	GO_NEURON_PART	0.268592	0.108515	5.99895	2.42366	0.00578869	0.110153
BMI	GO_NUCLEAR_BODY	0.066481	0.0317458	5.58901	2.66885	0.0710743	0.302419
BMI	GO_NUCLEAR_CHROMATIN	0.0361319	0.0314418	4.24381	3.69294	0.22343	0.44316
BMI	GO_NUCLEAR_CHROMOSOME	0.0333068	0.0438601	2.00424	2.63928	0.634962	0.625958
BMI	GO_NUCLEAR_CHROMOSOME_SEGREGATION	0.00476137	0.0322488	0.628525	4.257	0.927242	0.71064
BMI	GO_NUCLEAR_ENVELOPE	0.0794447	0.0547562	5.03057	3.46725	0.10973	0.353797
BMI	GO_ORGANELLE_INNER_MEMBRANE	-0.0398149	0.0249616	-2.04457	1.28183	0.0264592	0.204392
BMI	GO_ORGANELLE_LOCALIZATION	0.100409	0.0632799	6.48382	4.08623	0.246361	0.455688
BMI	GO_PATTERN_SPECIFICATION_PROCESS	0.0299482	0.0321613	2.36163	2.53615	0.495214	0.575395
BMI	GO_PERINUCLEAR_REGION_OF_CYTOPLASM	0.0627941	0.0404907	2.60697	1.68102	0.351299	0.512047
BMI	GO_PHOSPHORYLATION	0.210254	0.0912754	4.62484	2.00773	0.0133168	0.15298
BMI	GO_POSITIVE_REGULATION_OF_CELL_CYCLE	-0.00590343	0.0261418	-0.545103	2.41385	0.537552	0.592248
BMI	GO_POSITIVE_REGULATION_OF_CELL_DIFFERENTIATION	0.0877567	0.106364	3.23635	3.92256	0.277764	0.474974
BMI	GO_POSITIVE_REGULATION_OF_CELL_PROJECTION_ORGANIZATION	0.0943798	0.0989095	8.80515	9.22774	0.046559	0.258861
BMI	GO_POSITIVE_REGULATION_OF_DEFENSE_RESPONSE	0.00371253	0.0215983	0.308553	1.79506	0.691644	0.643518
BMI	GO_POSITIVE_REGULATION_OF_ESTABLISHMENT_OF_PROTEIN_LOCALIZATION	0.101994	0.100915	5.6112	5.55184	0.187463	0.421209
BMI	GO_POSITIVE_REGULATION_OF_IMMUNE_RESPONSE	0.0619368	0.0327474	3.41892	1.80766	0.186803	0.421153
BMI	GO_POSITIVE_REGULATION_OF_NEURON_PROJECTION_DEVELOPMENT	0.079084	0.0869722	9.52388	10.4738	0.0542231	0.272193
BMI	GO_POSITIVE_REGULATION_OF_SECRETION	0.0155953	0.0327505	1.22951	2.582	0.922518	0.709351
BMI	GO_POSTSYNAPSE	0.0527797	0.0644904	4.16507	5.08921	0.242618	0.45368
BMI	GO_PROTEINACEOUS_EXTRACELLULAR_MATRIX	0.0136802	0.0522985	1.11829	4.27513	0.976725	0.719605
BMI	GO_PROTEOLYSIS	0.201011	0.107456	4.81179	2.57228	0.0150806	0.160802
BMI	GO_RECEPTOR_MEDIATED_ENDOCYTOSIS	0.00959504	0.0247999	1.20067	3.10331	0.938888	0.712657
BMI	GO_REGIONALIZATION	0.034472	0.0265755	3.6969	2.85004	0.262702	0.465826
BMI	GO_REGULATED_EXOCYTOSIS	0.119132	0.0933491	15.6536	12.2658	0.258161	0.462593
BMI	GO_REGULATION_OF_APOPTOTIC_SIGNALING_PATHWAY	0.100317	0.104587	7.94315	8.28128	0.14889	0.389631
BMI	GO_REGULATION_OF_BINDING	0.0338317	0.0410472	3.19217	3.87298	0.373671	0.52076
BMI	GO_REGULATION_OF_BLOOD_CIRCULATION	0.0278716	0.0301774	2.70646	2.93036	0.564936	0.601256
BMI	GO_REGULATION_OF_CATION_TRANSMEMBRANE_TRANSPORT	0.0155718	0.0243946	2.12567	3.33005	0.724179	0.653519
BMI	GO_REGULATION_OF_CELLULAR_PROTEIN_LOCALIZATION	0.136929	0.151588	6.85406	7.58785	0.136317	0.378304
BMI	GO_REGULATION_OF_CELL_CYCLE_PROCESS	0.0164042	0.0542628	0.842913	2.78824	0.939819	0.712974
BMI	GO_REGULATION_OF_CELL_DEVELOPMENT	0.0880252	0.0807296	3.16984	2.90712	0.203592	0.430537
BMI	GO_REGULATION_OF_CELL_MORPHOGENESIS	0.147682	0.0584153	7.55891	2.98991	0.0279755	0.208397
BMI	GO_REGULATION_OF_CELL_PROLIFERATION	0.129175	0.088123	2.63011	1.79425	0.229396	0.446507
BMI	GO_REGULATION_OF_GTPASE_ACTIVITY	0.0165422	0.0393909	0.67007	1.59559	0.802092	0.676742
BMI	GO_REGULATION_OF_INTRACELLULAR_TRANSPORT	0.198423	0.136294	8.74559	6.00724	0.0136943	0.154988
BMI	GO_REGULATION_OF_ION_TRANSPORT	0.11066	0.0875452	5.63762	4.46002	0.0486417	0.261725
BMI	GO_REGULATION_OF_MITOTIC_CELL_CYCLE	0.0727165	0.0447936	4.32888	2.66661	0.214974	0.438083
BMI	GO_REGULATION_OF_ORGANELLE_ORGANIZATION	0.21183	0.103771	5.01914	2.45876	0.0295151	0.214187
BMI	GO_REGULATION_OF_ORGAN_MORPHOGENESIS	0.0179839	0.0417622	2.15311	4.99995	0.787548	0.672653
BMI	GO_REGULATION_OF_PHOSPHORUS_METABOLIC_PROCESS	0.215315	0.106412	3.87617	1.91566	0.00458999	0.0982998
BMI	GO_REGULATION_OF_PROTEIN_TARGETING	0.0386408	0.0549955	3.56095	5.06811	0.449873	0.555801
BMI	GO_REGULATION_OF_PROTEOLYSIS	0.0781951	0.0731483	3.26744	3.05656	0.299796	0.485996
BMI	GO_REGULATION_OF_RAS_PROTEIN_SIGNAL_TRANSDUCTION	0.0577122	0.0531026	7.81638	7.19207	0.34298	0.508936
BMI	GO_REGULATION_OF_TRANSCRIPTION_FROM_RNA_POLYMERASE_II_PROMOTER	0.215798	0.186558	3.85086	3.32908	0.0402093	0.244223
BMI	GO_REGULATION_OF_TRANSMEMBRANE_TRANSPORT	0.0804223	0.0646094	5.6787	4.56213	0.110331	0.354562
BMI	GO_REGULATION_OF_VASCULATURE_DEVELOPMENT	-0.0262645	0.020384	-3.39467	2.63462	0.0770837	0.312312
BMI	GO_REPRODUCTION	-0.00679713	0.0613849	-0.171715	1.55076	0.462101	0.560747
BMI	GO_RESPONSE_TO_ALCOHOL	0.0466861	0.0586039	3.79273	4.76092	0.281941	0.477628
BMI	GO_RESPONSE_TO_CYTOKINE	0.0246792	0.0503863	1.07092	2.18645	0.965302	0.717578
BMI	GO_RESPONSE_TO_LIGHT_STIMULUS	0.0803832	0.0853348	8.57293	9.10103	0.164596	0.402523
BMI	GO_RESPONSE_TO_MECHANICAL_STIMULUS	0.00195815	0.0114535	0.255099	1.49211	0.628749	0.623512
BMI	GO_RESPONSE_TO_MOLECULE_OF_BACTERIAL_ORIGIN	-0.00707821	0.0194826	-0.648832	1.78589	0.335782	0.504895
BMI	GO_RESPONSE_TO_OXIDATIVE_STRESS	0.0329681	0.048892	2.48683	3.688	0.551985	0.597676
BMI	GO_RESPONSE_TO_TUMOR_NECROSIS_FACTOR	-0.0168184	0.024153	-2.20416	3.1654	0.225932	0.444815
BMI	GO_RESPONSE_TO_VIRUS	0.0353843	0.0509087	4.40846	6.34261	0.506186	0.579073
BMI	GO_RIBOSOME	0.019245	0.0382824	2.23677	4.44941	0.727989	0.654165
BMI	GO_RNA_CATABOLIC_PROCESS	0.00907219	0.0380359	1.10102	4.61614	0.981361	0.720484
BMI	GO_RNA_SPLICING	0.0180964	0.0343982	1.47359	2.80106	0.813162	0.679325
BMI	GO_SECRETORY_GRANULE	0.0152137	0.0292789	1.27411	2.45203	0.904198	0.705062
BMI	GO_SECRETORY_VESICLE	0.0588798	0.0557668	3.66021	3.4667	0.415715	0.539905
BMI	GO_SIGNAL_TRANSDUCTION_BY_PROTEIN_PHOSPHORYLATION	0.10932	0.0454256	7.62568	3.16868	0.0970295	0.339031
BMI	GO_SINGLE_ORGANISM_CATABOLIC_PROCESS	-0.0266021	0.040919	-0.713223	1.09707	0.0938206	0.334951
BMI	GO_SINGLE_ORGANISM_CELLULAR_LOCALIZATION	0.317593	0.102989	9.18505	2.97851	0.0156685	0.163326
BMI	GO_SYNAPSE	0.156304	0.0815456	5.97061	3.11493	0.0456521	0.256939
BMI	GO_TISSUE_DEVELOPMENT	0.0976177	0.116214	1.98026	2.3575	0.532789	0.590059
BMI	GO_TRANSCRIPTION_FACTOR_COMPLEX	-0.00508904	0.0249852	-0.546749	2.68432	0.581358	0.607787
BMI	GO_TRANSFERASE_COMPLEX	0.0554057	0.0681659	2.1995	2.70606	0.580962	0.607618
BMI	GO_TRANSFERASE_COMPLEX_TRANSFERRING_PHOSPHORUS_CONTAINING_GROUPS	0.00433614	0.0359354	0.50784	4.20868	0.8458	0.688182
BMI	GO_TRANSMEMBRANE_TRANSPORT	0.0492412	0.0522521	1.3363	1.41801	0.802103	0.676742
BMI	GO_UBIQUITIN_LIGASE_COMPLEX	0.0221884	0.0324656	2.2666	3.31644	0.661025	0.633791
BMI	GO_VACUOLE	0.233888	0.0705003	5.31683	1.60264	0.0177338	0.173803
BMI	GO_VESICLE_MEMBRANE	0.100645	0.0803303	5.3392	4.26149	0.313917	0.493358
BMI	GO_ACTIN_BINDING	0.01552	0.0400026	1.0645	2.74374	0.979509	0.720177
BMI	GO_ACTIVE_TRANSMEMBRANE_TRANSPORTER_ACTIVITY	0.0280041	0.0528828	2.40448	4.54062	0.682313	0.640494
BMI	GO_ADENYL_NUCLEOTIDE_BINDING	0.153677	0.068098	2.6211	1.16147	0.215312	0.438275
BMI	GO_AMIDE_BINDING	0.0376332	0.0472125	4.04516	5.07484	0.32758	0.499703
BMI	GO_ANCHORING_JUNCTION	0.0330512	0.0674164	1.76161	3.59325	0.797882	0.675266
BMI	GO_ANION_TRANSMEMBRANE_TRANSPORTER_ACTIVITY	-0.0331217	0.0245121	-3.46876	2.5671	0.00650187	0.116299
BMI	GO_APICAL_PLASMA_MEMBRANE	-0.0185443	0.0238636	-1.88583	2.42677	0.287368	0.480834
BMI	GO_ATPASE_ACTIVITY_COUPLED	0.0193417	0.0271028	1.61549	2.26373	0.742947	0.657898
BMI	GO_ATPASE_ACTIVITY	0.0389314	0.0425081	2.40216	2.62286	0.463317	0.561154
BMI	GO_AXON_PART	0.00993418	0.0221383	1.31374	2.92767	0.898046	0.703283
BMI	GO_CALCIUM_ION_BINDING	-0.00257691	0.0755866	-0.105213	3.08614	0.623137	0.621787
BMI	GO_CARBOHYDRATE_BINDING	0.0214752	0.0174139	2.24082	1.81705	0.50103	0.577445
BMI	GO_CATALYTIC_COMPLEX	0.134105	0.0462511	3.54123	1.22132	0.0950837	0.336259
BMI	GO_CATION_CHANNEL_ACTIVITY	0.0277506	0.0429126	2.81333	4.35045	0.580093	0.607401
BMI	GO_CATION_TRANSMEMBRANE_TRANSPORTER_ACTIVITY	0.0348081	0.0416993	1.67208	2.00311	0.727247	0.654089
BMI	GO_CELL_BODY	0.0952662	0.0959992	5.46747	5.50954	0.048142	0.260895
BMI	GO_CELL_CELL_JUNCTION	0.031854	0.054095	2.4573	4.17303	0.667316	0.635455
BMI	GO_CELL_CORTEX	0.0112377	0.0424635	1.22825	4.64114	0.955521	0.715753
BMI	GO_CELL_LEADING_EDGE	0.0205249	0.0344933	1.52993	2.57115	0.829811	0.68371
BMI	GO_CELL_PROJECTION	0.280287	0.12221	4.3512	1.89721	0.00824188	0.127095
BMI	GO_CELL_PROJECTION_PART	0.0754054	0.0902894	2.19754	2.6313	0.41905	0.542022
BMI	GO_CELL_SURFACE	0.0440632	0.0355694	1.84922	1.49276	0.562879	0.60039
BMI	GO_CHROMATIN_BINDING	0.00579718	0.0381323	0.431439	2.83789	0.819417	0.680688
BMI	GO_CILIUM	0.0558256	0.0702602	3.21827	4.0504	0.362334	0.517156
BMI	GO_COATED_VESICLE	0.00395583	0.0206657	0.454142	2.37248	0.795838	0.674928
BMI	GO_COFACTOR_BINDING	-0.006629	0.0209107	-0.590982	1.86421	0.406436	0.536535
BMI	GO_CORE_PROMOTER_PROXIMAL_REGION_DNA_BINDING	0.0449489	0.0581669	3.91211	5.06254	0.280619	0.476621
BMI	GO_CYTOKINE_RECEPTOR_BINDING	0.0165075	0.0257801	2.18566	3.4134	0.731017	0.654757
BMI	GO_CYTOPLASMIC_VESICLE_PART	0.130601	0.0825212	6.08744	3.84639	0.230075	0.446984
BMI	GO_CYTOSKELETAL_PROTEIN_BINDING	0.140166	0.10041	4.61221	3.30403	0.0856319	0.323259
BMI	GO_DENDRITE	0.123795	0.0732313	7.71605	4.56447	0.00197269	0.069774
BMI	GO_DOUBLE_STRANDED_DNA_BINDING	0.0458802	0.0757152	1.875	3.09428	0.672774	0.637763
BMI	GO_EARLY_ENDOSOME	0.0543752	0.0475792	4.84825	4.24231	0.374223	0.520992
BMI	GO_ENDOPEPTIDASE_ACTIVITY	0.0161267	0.0318386	1.12636	2.22375	0.950563	0.715098
BMI	GO_ENDOPLASMIC_RETICULUM	0.143659	0.062674	2.39972	1.04693	0.178786	0.414621
BMI	GO_ENDOSOMAL_PART	0.00218916	0.0369729	0.136722	2.30911	0.688331	0.64246
BMI	GO_ENDOSOME	0.103669	0.0558243	3.59683	1.93684	0.105983	0.350801
BMI	GO_ENVELOPE	0.085879	0.092337	2.12018	2.27961	0.41069	0.537885
BMI	GO_ENZYME_ACTIVATOR_ACTIVITY	0.103431	0.0580365	6.02507	3.38076	0.0501492	0.265316
BMI	GO_ENZYME_BINDING	0.299072	0.10102	4.64031	1.5674	0.015907	0.164406
BMI	GO_ENZYME_INHIBITOR_ACTIVITY	0.000260162	0.0273485	0.0228492	2.40192	0.690171	0.643063
BMI	GO_ENZYME_REGULATOR_ACTIVITY	0.0853513	0.0630051	2.61818	1.9327	0.281859	0.477628
BMI	GO_EXTRACELLULAR_SPACE	0.0925138	0.0601349	2.21523	1.43992	0.288173	0.48116
BMI	GO_EXTRINSIC_COMPONENT_OF_MEMBRANE	0.0185241	0.0292517	1.93844	3.06102	0.711365	0.6494
BMI	GO_GATED_CHANNEL_ACTIVITY	0.0318004	0.0494124	3.04605	4.73304	0.545038	0.594796
BMI	GO_GOLGI_APPARATUS	0.0305283	0.0506069	0.556974	0.923299	0.622557	0.621674
BMI	GO_GOLGI_MEMBRANE	-0.0167053	0.0444456	-0.601203	1.59955	0.159644	0.399512
BMI	GO_GTPASE_ACTIVITY	0.0523306	0.0523639	5.50066	5.50416	0.124836	0.367707
BMI	GO_GTPASE_BINDING	0.0511828	0.0644106	4.50425	5.66835	0.472189	0.565435
BMI	GO_GUANYL_NUCLEOTIDE_BINDING	0.0794837	0.0492465	5.50347	3.40984	0.024034	0.196269
BMI	GO_GUANYL_NUCLEOTIDE_EXCHANGE_FACTOR_ACTIVITY	-0.0181063	0.0396865	-1.57005	3.44133	0.140901	0.383397
BMI	GO_G_PROTEIN_COUPLED_RECEPTOR_ACTIVITY	0.0749984	0.0582595	5.92128	4.59971	0.107439	0.351798
BMI	GO_G_PROTEIN_COUPLED_RECEPTOR_BINDING	-0.00559478	0.015547	-0.722696	2.00826	0.424835	0.544514
BMI	GO_HYDROLASE_ACTIVITY_ACTING_ON_ACID_ANHYDRIDES	0.0927448	0.0788634	2.94405	2.5034	0.0952868	0.336634
BMI	GO_HYDROLASE_ACTIVITY_ACTING_ON_ESTER_BONDS	0.0646527	0.0561024	2.38605	2.07049	0.359639	0.515873
BMI	GO_IDENTICAL_PROTEIN_BINDING	0.0689783	0.0532723	1.60002	1.2357	0.611304	0.618474
BMI	GO_INORGANIC_CATION_TRANSMEMBRANE_TRANSPORTER_ACTIVITY	0.0447724	0.0447313	2.56485	2.56249	0.536309	0.591672
BMI	GO_KINASE_ACTIVITY	0.148406	0.0596105	4.75904	1.91157	0.0619602	0.287645
BMI	GO_KINASE_BINDING	0.135756	0.0501936	5.97231	2.20816	0.128083	0.371722
BMI	GO_LATE_ENDOSOME	0.0615067	0.0422366	7.80673	5.36088	0.0707912	0.301796
BMI	GO_LIGASE_ACTIVITY	0.0291003	0.048714	1.78482	2.9878	0.707267	0.64804
BMI	GO_LIPID_BINDING	0.0841886	0.0393529	3.52439	1.64743	0.256503	0.46143
BMI	GO_LYTIC_VACUOLE	0.106024	0.0337273	5.1888	1.6506	0.0538051	0.271645
BMI	GO_LYTIC_VACUOLE_MEMBRANE	0.0358968	0.0279892	3.34898	2.61125	0.316318	0.494122
BMI	GO_MACROMOLECULAR_COMPLEX_BINDING	0.117119	0.0601961	2.43347	1.25074	0.247884	0.45663
BMI	GO_MAGNESIUM_ION_BINDING	0.0139525	0.0286869	1.80016	3.70121	0.798937	0.675828
BMI	GO_MEMBRANE_MICRODOMAIN	0.0604412	0.0395583	5.72759	3.74867	0.265293	0.467307
BMI	GO_MEMBRANE_PROTEIN_COMPLEX	0.111503	0.0685345	3.15238	1.93759	0.173098	0.409244
BMI	GO_MEMBRANE_REGION	0.111857	0.0925067	2.84885	2.35603	0.252011	0.458751
BMI	GO_METAL_ION_TRANSMEMBRANE_TRANSPORTER_ACTIVITY	0.0576099	0.0382665	4.13869	2.74906	0.302432	0.487225
BMI	GO_MICROTUBULE_ORGANIZING_CENTER	0.114558	0.0804514	4.68051	3.28701	0.0695043	0.299887
BMI	GO_MITOCHONDRIAL_ENVELOPE	0.0201674	0.0557085	0.792269	2.18849	0.90958	0.706099
BMI	GO_MITOCHONDRIAL_PART	0.0214323	0.0567264	0.588761	1.55831	0.770403	0.666868
BMI	GO_MITOCHONDRION	0.132759	0.0673317	2.14351	1.08713	0.318458	0.495247
BMI	GO_MOLECULAR_FUNCTION_REGULATOR	0.0396581	0.0539591	0.842709	1.1466	0.886873	0.699736
BMI	GO_MONOVALENT_INORGANIC_CATION_TRANSMEMBRANE_TRANSPORTER_ACTIVITY	0.00452879	0.0336567	0.391927	2.91269	0.831376	0.683983
BMI	GO_NEURON_PROJECTION	0.288187	0.118204	8.64032	3.54396	0.00345875	0.0870173
BMI	GO_NUCLEAR_MEMBRANE	0.01996	0.0361662	1.8882	3.42129	0.705452	0.647095
BMI	GO_NUCLEAR_OUTER_MEMBRANE_ENDOPLASMIC_RETICULUM_MEMBRANE_NETWORK	0.152185	0.0638537	4.11619	1.72707	0.104129	0.348884
BMI	GO_NUCLEASE_ACTIVITY	0.0167573	0.0273228	2.14852	3.50317	0.674098	0.63801
BMI	GO_NUCLEIC_ACID_BINDING_TRANSCRIPTION_FACTOR_ACTIVITY	0.173393	0.120397	4.55723	3.16435	0.0450903	0.256178
BMI	GO_NUCLEOLUS	0.0995895	0.0582792	3.2461	1.8996	0.291332	0.482514
BMI	GO_NUCLEOPLASM_PART	0.056366	0.0357957	2.35485	1.49546	0.354786	0.513567
BMI	GO_NUCLEOSIDE_TRIPHOSPHATASE_REGULATOR_ACTIVITY	0.0350068	0.0265503	2.84673	2.15905	0.373048	0.520603
BMI	GO_ORGANELLE_SUBCOMPARTMENT	0.00044037	0.0262874	0.0361195	2.15611	0.538743	0.592552
BMI	GO_ORGANIC_ACID_BINDING	0.035546	0.035475	4.76508	4.75556	0.231097	0.44784
BMI	GO_OXIDOREDUCTASE_ACTIVITY	0.0814358	0.0602382	2.86619	2.12013	0.287108	0.480834
BMI	GO_PASSIVE_TRANSMEMBRANE_TRANSPORTER_ACTIVITY	0.00661935	0.0385248	0.438437	2.55171	0.819403	0.680688
BMI	GO_PEPTIDASE_ACTIVITY	0.0337598	0.035227	1.56602	1.63407	0.701562	0.645943
BMI	GO_PHOSPHATIDYLINOSITOL_BINDING	0.022991	0.0431154	2.8348	5.31615	0.669486	0.636395
BMI	GO_PHOSPHOLIPID_BINDING	0.079814	0.0320608	5.7051	2.2917	0.149335	0.390074
BMI	GO_PHOSPHORIC_ESTER_HYDROLASE_ACTIVITY	0.0375244	0.0256657	2.77878	1.90061	0.371273	0.520074
BMI	GO_PLASMA_MEMBRANE_PROTEIN_COMPLEX	0.113118	0.0899141	6.54176	5.19986	0.0859016	0.323676
BMI	GO_PLASMA_MEMBRANE_REGION	0.0740864	0.0976849	2.32556	3.06631	0.529522	0.589058
BMI	GO_POLY_A_RNA_BINDING	0.0801233	0.0570045	1.97541	1.40542	0.485021	0.570459
BMI	GO_PRESYNAPSE	0.110055	0.0595941	10.9909	5.95151	0.128364	0.372122
BMI	GO_PRIMARY_CILIUM	0.0235965	0.0349333	2.97086	4.39819	0.518015	0.583686
BMI	GO_PROTEIN_COMPLEX_BINDING	0.0327228	0.061762	0.971498	1.83364	0.985182	0.721032
BMI	GO_PROTEIN_DIMERIZATION_ACTIVITY	0.151381	0.0751968	3.96867	1.97139	0.0571734	0.278851
BMI	GO_PROTEIN_DOMAIN_SPECIFIC_BINDING	0.168586	0.107823	7.83014	5.00797	0.00462873	0.0987452
BMI	GO_PROTEIN_HETERODIMERIZATION_ACTIVITY	0.0870509	0.0810953	6.53558	6.08845	0.098813	0.341292
BMI	GO_PROTEIN_HOMODIMERIZATION_ACTIVITY	0.0684701	0.0536589	2.63974	2.06872	0.433467	0.548461
BMI	GO_PROTEIN_KINASE_ACTIVITY	0.146966	0.0583233	6.27452	2.49003	0.0521231	0.268605
BMI	GO_PROTEIN_SERINE_THREONINE_KINASE_ACTIVITY	0.119397	0.0555934	7.25458	3.37785	0.129956	0.373116
BMI	GO_RAS_GUANYL_NUCLEOTIDE_EXCHANGE_FACTOR_ACTIVITY	-0.0226717	0.0482395	-2.68255	5.70777	0.147913	0.389133
BMI	GO_RECEPTOR_ACTIVITY	0.152706	0.109832	4.02592	2.89561	0.0577043	0.279333
BMI	GO_RECEPTOR_BINDING	0.0443876	0.0514357	0.949076	1.09978	0.957202	0.716081
BMI	GO_RECEPTOR_COMPLEX	0.0889698	0.0424566	8.13053	3.87991	0.121745	0.36486
BMI	GO_REGULATORY_REGION_NUCLEIC_ACID_BINDING	0.0650998	0.0934143	2.52329	3.62077	0.495779	0.57547
BMI	GO_RIBONUCLEOPROTEIN_COMPLEX	0.0971525	0.0532985	3.67135	2.01413	0.25935	0.463106
BMI	GO_RIBONUCLEOTIDE_BINDING	0.211486	0.0788912	2.95782	1.10336	0.0691491	0.299576
BMI	GO_RNA_BINDING	0.1361	0.0685311	2.42873	1.22295	0.177471	0.413373
BMI	GO_RNA_POLYMERASE_II_TRANSCRIPTION_FACTOR_ACTIVITY_SEQUENCE_SPECIFIC_DNA_BINDING	0.131362	0.127204	7.27997	7.04951	0.0496638	0.264305
BMI	GO_SECONDARY_ACTIVE_TRANSMEMBRANE_TRANSPORTER_ACTIVITY	-0.00910062	0.0312063	-1.22272	4.19276	0.290471	0.482329
BMI	GO_SEQUENCE_SPECIFIC_DNA_BINDING	0.0464232	0.077269	1.50986	2.51308	0.770289	0.666844
BMI	GO_SERINE_HYDROLASE_ACTIVITY	0.00550571	0.026369	0.736259	3.52622	0.922342	0.709351
BMI	GO_SIDE_OF_MEMBRANE	0.0844635	0.0877081	6.03482	6.26664	0.056215	0.276433
BMI	GO_SIGNALING_RECEPTOR_ACTIVITY	0.0908068	0.0704638	3.04824	2.36536	0.214512	0.437599
BMI	GO_SIGNAL_TRANSDUCER_ACTIVITY	0.175443	0.0743953	4.13029	1.75142	0.110215	0.354409
BMI	GO_SOMATODENDRITIC_COMPARTMENT	0.15471	0.0982367	6.80159	4.31882	0.00103959	0.0534314
BMI	GO_SPINDLE	-0.00520223	0.0219643	-0.494335	2.08713	0.501954	0.577445
BMI	GO_STRUCTURAL_CONSTITUENT_OF_RIBOSOME	-0.00636132	0.0286548	-0.767062	3.45526	0.613568	0.619261
BMI	GO_STRUCTURAL_MOLECULE_ACTIVITY	-0.0101231	0.040804	-0.415383	1.67433	0.422029	0.542715
BMI	GO_SULFUR_COMPOUND_BINDING	-0.00107055	0.0298148	-0.123355	3.43545	0.746424	0.659043
BMI	GO_SUPRAMOLECULAR_FIBER	0.0458738	0.0423236	2.25497	2.08045	0.522379	0.585849
BMI	GO_SYNAPSE_PART	0.135978	0.0737543	6.47511	3.51209	0.0640392	0.291715
BMI	GO_SYNAPTIC_MEMBRANE	0.0240458	0.0379417	2.93618	4.63297	0.544316	0.594483
BMI	GO_TRANSCRIPTIONAL_ACTIVATOR_ACTIVITY_RNA_POLYMERASE_II_TRANSCRIPTION_REGULATORY_REGION_SEQUENCE_SPECIFIC_BINDING	0.0830736	0.0800085	9.29327	8.95039	0.0409665	0.246271
BMI	GO_TRANSCRIPTION_COACTIVATOR_ACTIVITY	0.0286546	0.0386153	2.8996	3.90755	0.498551	0.576447
BMI	GO_TRANSCRIPTION_FACTOR_ACTIVITY_PROTEIN_BINDING	0.0661381	0.0560497	3.41395	2.8932	0.242073	0.45368
BMI	GO_TRANSCRIPTION_FACTOR_ACTIVITY_RNA_POLYMERASE_II_CORE_PROMOTER_PROXIMAL_REGION_SEQUENCE_SPECIFIC_BINDING	0.088064	0.0849185	9.17298	8.84534	0.0516411	0.267589
BMI	GO_TRANSCRIPTION_FACTOR_BINDING	0.129516	0.083142	7.4422	4.77749	0.00427382	0.0946756
BMI	GO_TRANSFERASE_ACTIVITY_TRANSFERRING_ACYL_GROUPS	-0.000906244	0.0313804	-0.104662	3.62412	0.654335	0.63314
BMI	GO_TRANSFERASE_ACTIVITY_TRANSFERRING_GLYCOSYL_GROUPS	-0.00713526	0.0183525	-0.671601	1.72741	0.385529	0.527155
BMI	GO_TRANSFERASE_ACTIVITY_TRANSFERRING_HEXOSYL_GROUPS	-0.00462114	0.0163837	-0.615461	2.18204	0.489713	0.571861
BMI	GO_TRANSFERASE_ACTIVITY_TRANSFERRING_ONE_CARBON_GROUPS	0.0327925	0.0295682	4.25602	3.83754	0.266406	0.468419
BMI	GO_TRANSFERASE_ACTIVITY_TRANSFERRING_PHOSPHORUS_CONTAINING_GROUPS	0.177009	0.0712301	4.77698	1.9223	0.0767266	0.311491
BMI	GO_TRANSITION_METAL_ION_BINDING	0.0774327	0.0786947	1.58125	1.60702	0.591023	0.611285
BMI	GO_TRANSMEMBRANE_TRANSPORTER_ACTIVITY	0.0280601	0.0509582	0.849828	1.54332	0.909972	0.706216
BMI	GO_TRANSPORTER_ACTIVITY	0.0328886	0.0520842	0.764558	1.21079	0.824368	0.681973
BMI	GO_TRANSPORTER_COMPLEX	0.0495867	0.0341693	4.80372	3.31015	0.273639	0.472188
BMI	GO_TRANSPORT_VESICLE	0.0570793	0.0399931	4.68519	3.28272	0.282109	0.477661
BMI	GO_TUBULIN_BINDING	0.0387673	0.0448974	3.9308	4.55236	0.419675	0.542281
BMI	GO_UBIQUITIN_LIKE_PROTEIN_LIGASE_ACTIVITY	0.00218102	0.0193135	0.292793	2.59275	0.784447	0.671559
BMI	GO_UBIQUITIN_LIKE_PROTEIN_LIGASE_BINDING	0.0336327	0.0473896	3.40597	4.79913	0.42729	0.545298
BMI	GO_UBIQUITIN_LIKE_PROTEIN_TRANSFERASE_ACTIVITY	0.0102293	0.0410529	0.642097	2.57691	0.848117	0.688946
BMI	GO_VACUOLAR_MEMBRANE	0.0271519	0.0375996	1.21443	1.68173	0.889968	0.70037
BMI	GO_VACUOLAR_PART	0.0230733	0.0381954	0.872483	1.4443	0.925737	0.710146
BMI	GO_ZINC_ION_BINDING	0.0433482	0.0740951	1.07825	1.84305	0.952212	0.715229
BMI	cassa	0.287569	0.251921	3.13366	2.74519	0.105476	0.35031
BMI	exac_lof_intolerant	0.344683	0.140865	3.12544	1.27731	0.00479289	0.10005
BMI	samocha	0.314483	0.100818	10.3669	3.32344	0.00131623	0.0594142
BMI	wang	0.0441147	0.0861359	0.613427	1.19774	0.637408	0.626893
BMI	Adipose_Subcutaneous	0.0572342	0.0535687	0.701546	0.656616	0.655308	0.63314
BMI	Adipose_Visceral_Omentum	0.0173155	0.0353719	0.219494	0.448378	0.160923	0.399938
BMI	Adrenal_Gland	0.187519	0.122028	2.00683	1.30595	0.381987	0.525462
BMI	Artery_Aorta	0.106923	0.0922668	1.22293	1.05531	0.81921	0.680633
BMI	Artery_Coronary	0.142198	0.100764	1.62477	1.15134	0.517315	0.583279
BMI	Artery_Tibial	0.187001	0.110411	2.16775	1.2799	0.221826	0.442341
BMI	Brain_Amygdala	0.281143	0.108869	3.48715	1.35036	0.00993053	0.136753
BMI	Brain_Anterior_cingulate_cortex_BA24	0.296758	0.209248	3.76049	2.65158	0.000502951	0.0401937
BMI	Brain_Caudate_basal_ganglia	0.272955	0.133807	3.37697	1.65545	0.0023182	0.0745766
BMI	Brain_Cerebellar_Hemisphere	0.176587	0.0937869	2.10594	1.11848	0.251387	0.458659
BMI	Brain_Cerebellum	0.155188	0.081259	1.86754	0.977876	0.345252	0.509975
BMI	Brain_Cortex	0.34106	0.22931	4.30556	2.89482	0.000151469	0.0224653
BMI	Brain_Frontal_Cortex_BA9	0.294583	0.204923	3.73058	2.59513	0.000512508	0.04031
BMI	Brain_Hippocampus	0.325215	0.133066	4.03224	1.64984	0.00670617	0.117743
BMI	Brain_Hypothalamus	0.247245	0.102184	3.07215	1.2697	0.0204244	0.184651
BMI	Brain_Nucleus_accumbens_basal_ganglia	0.285869	0.119178	3.56645	1.48684	0.00984635	0.136301
BMI	Brain_Putamen_basal_ganglia	0.257802	0.120794	3.19294	1.49607	0.00685875	0.118255
BMI	Brain_Spinal_cord_cervical_c-1	0.1795	0.0731167	2.14339	0.873079	0.135479	0.377744
BMI	Brain_Substantia_nigra	0.220333	0.0876671	2.66791	1.06152	0.0451859	0.256178
BMI	Cells_EBV-transformed_lymphocytes	0.047538	0.0520176	0.578796	0.633336	0.52959	0.589058
BMI	Cells_Transformed_fibroblasts	0.117914	0.0587595	1.42193	0.708586	0.524183	0.586377
BMI	Colon_Sigmoid	0.166594	0.0536778	1.95855	0.631059	0.160074	0.399626
BMI	Colon_Transverse	0.289504	0.128709	3.5771	1.59033	0.187365	0.421209
BMI	Esophagus_Gastroesophageal_Junction	0.19956	0.0733715	2.35032	0.864133	0.0746289	0.308555
BMI	Esophagus_Mucosa	0.0134812	0.0641401	0.180579	0.859148	0.385694	0.527209
BMI	Esophagus_Muscularis	0.180307	0.0674113	2.11346	0.790162	0.125973	0.369385
BMI	Heart_Atrial_Appendage	0.0261004	0.0691044	0.312982	0.828661	0.421301	0.542715
BMI	Heart_Left_Ventricle	0.120438	0.131952	1.38817	1.52087	0.758055	0.663221
BMI	Pituitary	0.102727	0.0906493	1.17263	1.03476	0.845352	0.688141
BMI	Skin_Not_Sun_Exposed_Suprapubic	0.112515	0.0944108	1.41598	1.18814	0.555581	0.598215
BMI	Skin_Sun_Exposed_Lower_leg	0.0790437	0.0780129	0.976833	0.964094	0.975011	0.719455
BMI	Small_Intestine_Terminal_Ileum	0.226446	0.0925084	2.8673	1.17136	0.114929	0.359227
BMI	Spleen	0.0091761	0.0770143	0.105764	0.887672	0.130597	0.373414
BMI	Stomach	0.202969	0.109054	2.4595	1.32147	0.0939557	0.335133
BMI	Testis	0.0141802	0.0594834	0.300045	1.25863	0.463837	0.561386
BMI	Thyroid	0.066943	0.0640259	0.715734	0.684545	0.586276	0.609387
BMI	Whole_Blood	0.0664711	0.060315	0.843327	0.765224	0.798503	0.67566
Bone Density	CEGv2_subset_universe	-0.0659826	0.0879447	-2.32842	3.10343	0.186114	0.42036
Bone Density	clinvar_path_likelypath	0.555036	0.25245	5.0095	2.2785	0.0146347	0.159122
Bone Density	fda_approved_drug_targets	0.0656571	0.108448	5.1094	8.43934	0.613436	0.619261
Bone Density	fmrp_list_gencode	0.250953	0.153275	8.15748	4.98235	0.112717	0.357759
Bone Density	gwascatalog	1.19228	0.275459	4.93993	1.1413	4.82496e-07	0.000751401
Bone Density	mgi_essential	0.76909	0.272069	8.80076	3.11331	2.50808e-06	0.00195294
Bone Density	universe	0.648387	0.193055	0.970081	0.288838	0.915131	0.707517
Bone Density	KEGG_FOCAL_ADHESION	0.0697635	0.072332	9.19619	9.53476	0.353173	0.512805
Bone Density	KEGG_MAPK_SIGNALING_PATHWAY	0.134093	0.102636	14.6511	11.2141	0.148708	0.389351
Bone Density	KEGG_NEUROACTIVE_LIGAND_RECEPTOR_INTERACTION	-0.0307688	0.0438056	-3.94192	5.61212	0.335821	0.504905
Bone Density	KEGG_PATHWAYS_IN_CANCER	0.492935	0.247274	43.1312	21.6362	0.003213	0.0838135
Bone Density	KEGG_REGULATION_OF_ACTIN_CYTOSKELETON	0.0554945	0.0560614	7.22529	7.29909	0.344472	0.5095
Bone Density	NABA_CORE_MATRISOME	-0.0543082	0.0569475	-5.57548	5.84644	0.0799494	0.315869
Bone Density	NABA_ECM_REGULATORS	0.0913655	0.146269	11.9193	19.0818	0.532639	0.590059
Bone Density	NABA_MATRISOME_ASSOCIATED	0.339069	0.240938	15.2405	10.8297	0.126711	0.370205
Bone Density	NABA_MATRISOME	0.291998	0.212267	9.12822	6.63572	0.17353	0.409643
Bone Density	NABA_SECRETED_FACTORS	0.223859	0.143995	24.4794	15.7461	0.0529785	0.269763
Bone Density	REACTOME_ADAPTIVE_IMMUNE_SYSTEM	0.033171	0.0944104	1.77361	5.04801	0.872514	0.695698
Bone Density	REACTOME_ANTIGEN_PROCESSING_UBIQUITINATION_PROTEASOME_DEGRADATION	0.0865035	0.0914841	11.4258	12.0837	0.349831	0.511461
Bone Density	REACTOME_AXON_GUIDANCE	-0.00218327	0.0701493	-0.247315	7.94633	0.86329	0.693032
Bone Density	REACTOME_CELL_CYCLE	-0.00814709	0.0656127	-0.588312	4.73798	0.730037	0.654517
Bone Density	REACTOME_CELL_CYCLE_MITOTIC	-0.0650064	0.0543427	-5.57065	4.65684	0.151342	0.391964
Bone Density	REACTOME_CLASS_A1_RHODOPSIN_LIKE_RECEPTORS	-0.0420654	0.0391246	-5.48336	5.10002	0.119665	0.363425
Bone Density	REACTOME_CLASS_I_MHC_MEDIATED_ANTIGEN_PROCESSING_PRESENTATION	0.0630355	0.0773565	7.14666	8.77031	0.45269	0.556683
Bone Density	REACTOME_CYTOKINE_SIGNALING_IN_IMMUNE_SYSTEM	0.0262911	0.0553483	2.86495	6.03133	0.742374	0.657705
Bone Density	REACTOME_DEVELOPMENTAL_BIOLOGY	0.01852	0.0660382	1.36929	4.88259	0.937967	0.712571
Bone Density	REACTOME_GENERIC_TRANSCRIPTION_PATHWAY	0.0363501	0.0615041	2.53292	4.28569	0.716657	0.651286
Bone Density	REACTOME_GPCR_DOWNSTREAM_SIGNALING	0.102997	0.0788439	6.78102	5.19084	0.188242	0.42154
Bone Density	REACTOME_GPCR_LIGAND_BINDING	0.140372	0.0995613	13.2314	9.3846	0.091979	0.33256
Bone Density	REACTOME_HEMOSTASIS	0.000515798	0.0691871	0.0327465	4.39249	0.82727	0.682998
Bone Density	REACTOME_IMMUNE_SYSTEM	0.181886	0.168348	5.85843	5.42236	0.3604	0.516674
Bone Density	REACTOME_INNATE_IMMUNE_SYSTEM	0.0757852	0.0802251	9.35843	9.90669	0.361794	0.517062
Bone Density	REACTOME_METABOLISM_OF_AMINO_ACIDS_AND_DERIVATIVES	0.0467326	0.0568328	6.25066	7.6016	0.438379	0.549984
Bone Density	REACTOME_METABOLISM_OF_CARBOHYDRATES	-0.00185878	0.0639755	-0.205382	7.06885	0.864175	0.693388
Bone Density	REACTOME_METABOLISM_OF_LIPIDS_AND_LIPOPROTEINS	-0.143621	0.103191	-7.97281	5.72846	0.0210822	0.186544
Bone Density	REACTOME_METABOLISM_OF_MRNA	0.0625301	0.0847679	7.42811	10.0698	0.507055	0.579409
Bone Density	REACTOME_METABOLISM_OF_PROTEINS	0.0379231	0.0954362	2.23329	5.62024	0.826826	0.682907
Bone Density	REACTOME_METABOLISM_OF_RNA	0.0142627	0.066093	1.36478	6.32436	0.953226	0.715229
Bone Density	REACTOME_NEURONAL_SYSTEM	-0.0566749	0.0502633	-5.90341	5.23556	0.0987821	0.341292
Bone Density	REACTOME_PHOSPHOLIPID_METABOLISM	-0.0322848	0.0474594	-4.26519	6.26993	0.372153	0.520392
Bone Density	REACTOME_POST_TRANSLATIONAL_PROTEIN_MODIFICATION	-0.066129	0.0426586	-8.97299	5.78831	0.00764719	0.122522
Bone Density	REACTOME_SIGNALING_BY_GPCR	0.224857	0.139699	12.1615	7.55573	0.0542648	0.272254
Bone Density	REACTOME_SIGNALLING_BY_NGF	0.0906529	0.0565638	11.0427	6.89022	0.135817	0.377805
Bone Density	REACTOME_SLC_MEDIATED_TRANSMEMBRANE_TRANSPORT	0.00323964	0.0727116	0.39288	8.81795	0.945171	0.713858
Bone Density	REACTOME_TRANSMEMBRANE_TRANSPORT_OF_SMALL_MOLECULES	0.0384253	0.0786183	2.68695	5.4975	0.752851	0.661252
Bone Density	GO_ACTIN_FILAMENT_BASED_PROCESS	0.0442386	0.0728593	2.6667	4.39196	0.69298	0.643947
Bone Density	GO_ALPHA_AMINO_ACID_METABOLIC_PROCESS	-0.0138172	0.0365745	-1.48302	3.92558	0.52318	0.586072
Bone Density	GO_ANATOMICAL_STRUCTURE_FORMATION_INVOLVED_IN_MORPHOGENESIS	0.56501	0.236403	16.9098	7.07516	0.000481845	0.039494
Bone Density	GO_ANION_TRANSMEMBRANE_TRANSPORT	0.0453243	0.0761228	5.47738	9.19934	0.606654	0.617164
Bone Density	GO_CARBOHYDRATE_DERIVATIVE_METABOLIC_PROCESS	0.0481818	0.116625	1.21506	2.94108	0.939145	0.712676
Bone Density	GO_CATION_TRANSPORT	-0.102462	0.121043	-3.86176	4.56207	0.218589	0.440209
Bone Density	GO_CELLULAR_AMINO_ACID_METABOLIC_PROCESS	0.0498818	0.0743456	3.56905	5.31944	0.601287	0.615321
Bone Density	GO_CELLULAR_CATABOLIC_PROCESS	0.0736012	0.129505	1.46597	2.57944	0.851025	0.689471
Bone Density	GO_CELLULAR_RESPONSE_TO_EXTERNAL_STIMULUS	0.154232	0.104319	15.2107	10.2882	0.096937	0.338935
Bone Density	GO_CELLULAR_RESPONSE_TO_LIPID	0.289315	0.149502	19.2621	9.95361	0.0105303	0.139615
Bone Density	GO_CELLULAR_RESPONSE_TO_ORGANIC_CYCLIC_COMPOUND	0.30131	0.158034	19.2036	10.0721	0.00970196	0.135382
Bone Density	GO_CELLULAR_RESPONSE_TO_OXYGEN_CONTAINING_COMPOUND	0.274661	0.143126	10.0255	5.22426	0.0333198	0.224316
Bone Density	GO_CELL_ACTIVATION	0.161742	0.132254	8.80523	7.19992	0.21485	0.438002
Bone Density	GO_CELL_CELL_SIGNALING	0.218685	0.149914	9.43279	6.46642	0.134856	0.377376
Bone Density	GO_CELL_CYCLE_PHASE_TRANSITION	-0.0168868	0.0492702	-1.7688	5.16078	0.59094	0.611279
Bone Density	GO_CELL_DEATH	-0.035427	0.10491	-0.986413	2.92108	0.420427	0.542451
Bone Density	GO_CELL_DIVISION	0.141707	0.096017	8.2002	5.55623	0.162284	0.401155
Bone Density	GO_CELL_PART_MORPHOGENESIS	-0.0456008	0.0851612	-2.0618	3.85049	0.374408	0.521058
Bone Density	GO_CELL_PROJECTION_ASSEMBLY	0.0226079	0.0892308	2.16616	8.5496	0.887975	0.699869
Bone Density	GO_CHEMICAL_HOMEOSTASIS	0.165726	0.135096	5.63667	4.59488	0.243693	0.45414
Bone Density	GO_CHROMOSOME_ORGANIZATION	0.211845	0.13312	6.64279	4.17421	0.119688	0.363425
Bone Density	GO_CHROMOSOME_SEGREGATION	0.169341	0.114184	18.3617	12.381	0.118542	0.362475
Bone Density	GO_CIRCULATORY_SYSTEM_PROCESS	0.0148216	0.0614038	1.17146	4.85321	0.970922	0.718711
Bone Density	GO_COFACTOR_METABOLIC_PROCESS	-0.00936748	0.0743716	-0.684878	5.43747	0.728395	0.654165
Bone Density	GO_COGNITION	0.0465475	0.0483757	5.91949	6.15198	0.371357	0.520074
Bone Density	GO_CYTOKINE_MEDIATED_SIGNALING_PATHWAY	-0.0411768	0.0506051	-2.99551	3.6814	0.224533	0.443743
Bone Density	GO_CYTOSKELETON_ORGANIZATION	0.0832683	0.097582	2.7673	3.24299	0.589049	0.610663
Bone Density	GO_EMBRYO_DEVELOPMENT_ENDING_IN_BIRTH_OR_EGG_HATCHING	0.302879	0.152128	16.217	8.14538	0.00250372	0.0761234
Bone Density	GO_EPITHELIUM_DEVELOPMENT	0.674004	0.270506	22.1405	8.88593	2.17135e-05	0.00704475
Bone Density	GO_ESTABLISHMENT_OF_LOCALIZATION_IN_CELL	0.19377	0.166442	3.0441	2.6148	0.398116	0.533236
Bone Density	GO_ESTABLISHMENT_OF_PROTEIN_LOCALIZATION	0.202923	0.176791	3.65008	3.18003	0.388549	0.528282
Bone Density	GO_ESTABLISHMENT_OF_PROTEIN_LOCALIZATION_TO_ORGANELLE	0.0300049	0.0632754	2.11458	4.4593	0.79956	0.676056
Bone Density	GO_FOREBRAIN_DEVELOPMENT	0.314096	0.154417	28.462	13.9926	0.000905506	0.0498185
Bone Density	GO_HOMEOSTATIC_PROCESS	0.354474	0.227307	7.82101	5.01524	0.0323005	0.222478
Bone Density	GO_IMMUNE_SYSTEM_DEVELOPMENT	0.26714	0.18047	13.8569	9.36125	0.0788656	0.31451
Bone Density	GO_IMMUNE_SYSTEM_PROCESS	0.398833	0.227605	6.25142	3.56754	0.0706237	0.301573
Bone Density	GO_INTRACELLULAR_PROTEIN_TRANSPORT	-0.0291236	0.085784	-0.928483	2.73486	0.463995	0.561386
Bone Density	GO_ION_TRANSPORT	-0.140787	0.142607	-3.32324	3.36619	0.108072	0.352232
Bone Density	GO_LEUKOCYTE_ACTIVATION	0.157475	0.138409	11.9666	10.5177	0.246609	0.455688
Bone Density	GO_LEUKOCYTE_DIFFERENTIATION	0.252431	0.181972	27.462	19.7967	0.122157	0.364998
Bone Density	GO_LIPID_MODIFICATION	0.0380828	0.0599481	4.8628	7.6548	0.593444	0.612553
Bone Density	GO_MACROAUTOPHAGY	-0.0264157	0.0735335	-2.52805	7.03736	0.579196	0.607116
Bone Density	GO_MALE_GAMETE_GENERATION	0.0748341	0.0682372	5.2955	4.82868	0.297861	0.485062
Bone Density	GO_METAL_ION_TRANSPORT	-0.0733942	0.102313	-3.78582	5.27753	0.301308	0.486828
Bone Density	GO_MICROTUBULE_BASED_PROCESS	0.062461	0.0781294	3.27018	4.09051	0.586513	0.609575
Bone Density	GO_MONOCARBOXYLIC_ACID_METABOLIC_PROCESS	0.0120316	0.0615396	0.628368	3.21399	0.907647	0.705724
Bone Density	GO_MONOVALENT_INORGANIC_CATION_TRANSPORT	-0.0530689	0.0827518	-3.75007	5.84759	0.394553	0.531242
Bone Density	GO_MORPHOGENESIS_OF_AN_EPITHELIUM	0.564299	0.236112	42.3808	17.7328	0.000255831	0.0281136
Bone Density	GO_MRNA_PROCESSING	-0.030817	0.0517643	-2.13874	3.59251	0.325149	0.498583
Bone Density	GO_MUSCLE_ORGAN_DEVELOPMENT	0.0517746	0.0703239	6.04217	8.2069	0.528624	0.588859
Bone Density	GO_MUSCLE_TISSUE_DEVELOPMENT	0.229269	0.134917	27.0202	15.9005	0.0214542	0.188199
Bone Density	GO_NEGATIVE_REGULATION_OF_CELL_DEVELOPMENT	0.233943	0.140912	23.4346	14.1154	0.0314905	0.220718
Bone Density	GO_NEGATIVE_REGULATION_OF_GENE_EXPRESSION	0.498963	0.24713	10.6627	5.28111	0.00777971	0.12388
Bone Density	GO_NEGATIVE_REGULATION_OF_INTRACELLULAR_SIGNAL_TRANSDUCTION	0.138044	0.0936705	8.85136	6.00612	0.172137	0.408161
Bone Density	GO_NEGATIVE_REGULATION_OF_KINASE_ACTIVITY	0.108031	0.0873396	11.6198	9.39421	0.229272	0.446507
Bone Density	GO_NEGATIVE_REGULATION_OF_LOCOMOTION	0.115083	0.0950333	13.1958	10.8968	0.24128	0.45368
Bone Density	GO_NEGATIVE_REGULATION_OF_NERVOUS_SYSTEM_DEVELOPMENT	0.177638	0.122957	20.2235	13.9983	0.0754635	0.309917
Bone Density	GO_NEGATIVE_REGULATION_OF_NITROGEN_COMPOUND_METABOLIC_PROCESS	0.41803	0.217168	8.91028	4.62891	0.016188	0.165419
Bone Density	GO_NEGATIVE_REGULATION_OF_PROTEOLYSIS	-0.123102	0.0806267	-12.3939	8.11744	0.00077341	0.0465104
Bone Density	GO_NEUROLOGICAL_SYSTEM_PROCESS	0.00134852	0.0668327	0.0512995	2.54241	0.695329	0.644361
Bone Density	GO_NEURON_DEVELOPMENT	0.0634723	0.0822236	2.7817	3.60348	0.627826	0.623112
Bone Density	GO_NEURON_PROJECTION_DEVELOPMENT	0.0301293	0.0698139	1.65534	3.83567	0.864127	0.693385
Bone Density	GO_ORGANIC_ACID_BIOSYNTHETIC_PROCESS	-0.0223024	0.0404472	-2.12541	3.85461	0.340979	0.508021
Bone Density	GO_ORGANIC_ACID_TRANSPORT	0.000383852	0.0633423	0.0413344	6.8209	0.890758	0.700815
Bone Density	GO_ORGANIC_HYDROXY_COMPOUND_METABOLIC_PROCESS	0.0584395	0.118331	3.24525	6.57113	0.716008	0.651088
Bone Density	GO_ORGANONITROGEN_COMPOUND_CATABOLIC_PROCESS	-0.062661	0.049487	-4.62196	3.65023	0.0483722	0.261211
Bone Density	GO_ORGANOPHOSPHATE_BIOSYNTHETIC_PROCESS	0.0343046	0.082998	2.01839	4.88337	0.833722	0.684825
Bone Density	GO_ORGANOPHOSPHATE_METABOLIC_PROCESS	0.00741807	0.114854	0.223714	3.46376	0.801217	0.676599
Bone Density	GO_PHOSPHOLIPID_METABOLIC_PROCESS	-0.025233	0.0476974	-1.83421	3.46718	0.373961	0.520908
Bone Density	GO_PLASMA_MEMBRANE_ORGANIZATION	0.122772	0.135385	14.8232	16.346	0.366991	0.519261
Bone Density	GO_POSITIVE_REGULATION_OF_BIOSYNTHETIC_PROCESS	0.683146	0.264456	11.6496	4.50972	2.70065e-05	0.0078349
Bone Density	GO_POSITIVE_REGULATION_OF_CELLULAR_COMPONENT_ORGANIZATION	0.227805	0.17539	5.64037	4.3426	0.201407	0.42964
Bone Density	GO_POSITIVE_REGULATION_OF_CELLULAR_PROTEIN_LOCALIZATION	0.134378	0.0964582	10.4103	7.47265	0.151851	0.392456
Bone Density	GO_POSITIVE_REGULATION_OF_CELL_COMMUNICATION	0.497203	0.231239	9.25413	4.30391	0.00209871	0.0719407
Bone Density	GO_POSITIVE_REGULATION_OF_CELL_PROLIFERATION	0.22243	0.154177	8.40602	5.82661	0.105406	0.350293
Bone Density	GO_POSITIVE_REGULATION_OF_CYTOPLASMIC_TRANSPORT	0.0533073	0.0706446	5.16339	6.84269	0.528737	0.588859
Bone Density	GO_POSITIVE_REGULATION_OF_GENE_EXPRESSION	0.737193	0.26534	13.1037	4.71646	6.13429e-06	0.00398043
Bone Density	GO_POSITIVE_REGULATION_OF_HOMEOSTATIC_PROCESS	0.0488611	0.0878076	6.63816	11.9293	0.618011	0.620018
Bone Density	GO_POSITIVE_REGULATION_OF_INTRACELLULAR_PROTEIN_TRANSPORT	0.146307	0.118443	16.0524	12.9953	0.175683	0.411825
Bone Density	GO_POSITIVE_REGULATION_OF_KINASE_ACTIVITY	0.167721	0.125529	9.59386	7.18042	0.112977	0.35804
Bone Density	GO_POSITIVE_REGULATION_OF_LOCOMOTION	0.090547	0.0910423	6.13869	6.17227	0.349162	0.511363
Bone Density	GO_POSITIVE_REGULATION_OF_MAPK_CASCADE	0.146182	0.124442	9.28158	7.90119	0.196436	0.426897
Bone Density	GO_POSITIVE_REGULATION_OF_NERVOUS_SYSTEM_DEVELOPMENT	0.0750585	0.0931079	5.2812	6.55118	0.473939	0.56611
Bone Density	GO_POSITIVE_REGULATION_OF_NEURON_DIFFERENTIATION	0.0795603	0.0880992	7.64423	8.46465	0.371354	0.520074
Bone Density	GO_POSITIVE_REGULATION_OF_ORGANELLE_ORGANIZATION	0.0304201	0.0806745	1.48875	3.94818	0.898884	0.703538
Bone Density	GO_POSITIVE_REGULATION_OF_PROTEIN_CATABOLIC_PROCESS	0.073693	0.0784321	7.70541	8.20093	0.37379	0.520811
Bone Density	GO_POSITIVE_REGULATION_OF_RESPONSE_TO_STIMULUS	0.601983	0.274644	9.16597	4.1818	0.003644	0.0889478
Bone Density	GO_PROTEIN_CATABOLIC_PROCESS	0.0507145	0.0872712	2.43297	4.18673	0.724509	0.653665
Bone Density	GO_PROTEIN_MATURATION	-0.0365189	0.0623031	-3.57791	6.10409	0.385974	0.52721
Bone Density	GO_PROTEIN_MODIFICATION_BY_SMALL_PROTEIN_CONJUGATION_OR_REMOVAL	0.0518537	0.109076	1.64538	3.46113	0.845185	0.688041
Bone Density	GO_PROTEIN_TARGETING	0.0957808	0.0873321	5.89937	5.379	0.300277	0.486165
Bone Density	GO_REGULATION_OF_ACTIN_FILAMENT_BASED_PROCESS	0.178788	0.174844	15.0886	14.7557	0.262772	0.46587
Bone Density	GO_REGULATION_OF_AUTOPHAGY	-0.00320625	0.0490027	-0.329733	5.03947	0.786272	0.672235
Bone Density	GO_REGULATION_OF_BODY_FLUID_LEVELS	-0.0219221	0.0702463	-1.26411	4.05067	0.539769	0.592859
Bone Density	GO_REGULATION_OF_CANONICAL_WNT_SIGNALING_PATHWAY	0.421216	0.195071	51.1861	23.705	0.000306181	0.0298013
Bone Density	GO_REGULATION_OF_CELLULAR_COMPONENT_BIOGENESIS	0.0697615	0.148412	2.5281	5.37834	0.768206	0.666041
Bone Density	GO_REGULATION_OF_CELLULAR_COMPONENT_SIZE	-0.0194848	0.0608169	-1.58587	4.94989	0.600715	0.614979
Bone Density	GO_REGULATION_OF_CELLULAR_RESPONSE_TO_GROWTH_FACTOR_STIMULUS	0.23639	0.139042	31.6955	18.643	0.0128403	0.150803
Bone Density	GO_REGULATION_OF_CELL_ACTIVATION	0.170772	0.103372	10.9799	6.64638	0.0809487	0.317392
Bone Density	GO_REGULATION_OF_CELL_MORPHOGENESIS_INVOLVED_IN_DIFFERENTIATION	0.222767	0.134528	19.2329	11.6146	0.00789148	0.124246
Bone Density	GO_REGULATION_OF_CYTOKINE_PRODUCTION	0.190926	0.153171	10.1737	8.16195	0.17416	0.410598
Bone Density	GO_REGULATION_OF_DEFENSE_RESPONSE	-0.0399338	0.0987105	-1.59107	3.9329	0.449542	0.555694
Bone Density	GO_REGULATION_OF_DEVELOPMENTAL_GROWTH	0.145671	0.10594	14.9387	10.8643	0.0789323	0.31451
Bone Density	GO_REGULATION_OF_GROWTH	0.189135	0.121145	8.73819	5.59699	0.0758388	0.310246
Bone Density	GO_REGULATION_OF_HEART_CONTRACTION	0.0148221	0.0593904	1.9472	7.80217	0.903595	0.705062
Bone Density	GO_REGULATION_OF_HORMONE_LEVELS	0.137663	0.118961	8.60251	7.43382	0.319574	0.496027
Bone Density	GO_REGULATION_OF_HYDROLASE_ACTIVITY	0.103421	0.14297	2.1962	3.03605	0.676602	0.638752
Bone Density	GO_REGULATION_OF_IMMUNE_RESPONSE	0.189524	0.137268	6.9546	5.03706	0.207426	0.432781
Bone Density	GO_REGULATION_OF_INNATE_IMMUNE_RESPONSE	0.0197233	0.0786384	1.72531	6.87893	0.91209	0.706652
Bone Density	GO_REGULATION_OF_INTRACELLULAR_SIGNAL_TRANSDUCTION	0.26346	0.151655	4.50738	2.59457	0.131137	0.373414
Bone Density	GO_REGULATION_OF_KINASE_ACTIVITY	0.215131	0.143421	7.62526	5.0835	0.122053	0.364975
Bone Density	GO_REGULATION_OF_MAPK_CASCADE	0.161749	0.117576	7.13207	5.1843	0.174208	0.410598
Bone Density	GO_REGULATION_OF_MEMBRANE_POTENTIAL	0.0887213	0.0866869	7.3007	7.13329	0.34144	0.508055
Bone Density	GO_REGULATION_OF_MICROTUBULE_BASED_PROCESS	0.14763	0.0870581	17.6235	10.3926	0.10933	0.353449
Bone Density	GO_REGULATION_OF_NERVOUS_SYSTEM_DEVELOPMENT	0.244454	0.164854	9.80579	6.61277	0.0608262	0.285214
Bone Density	GO_REGULATION_OF_STRESS_ACTIVATED_PROTEIN_KINASE_SIGNALING_CASCADE	0.153258	0.0918346	20.5659	12.3234	0.0504068	0.26556
Bone Density	GO_REGULATION_OF_SYNAPSE_STRUCTURE_OR_ACTIVITY	0.0617756	0.0642198	8.29823	8.62655	0.325551	0.498732
Bone Density	GO_REGULATION_OF_TRANSFERASE_ACTIVITY	0.184727	0.141432	5.42371	4.15254	0.240977	0.45368
Bone Density	GO_REGULATION_OF_VESICLE_MEDIATED_TRANSPORT	0.0270285	0.108279	1.57433	6.30697	0.926538	0.710468
Bone Density	GO_REGULATION_OF_WNT_SIGNALING_PATHWAY	0.467323	0.189374	43.4013	17.5876	1.6119e-05	0.00622686
Bone Density	GO_RESPONSE_TO_ACID_CHEMICAL	0.131964	0.0982792	11.8711	8.84094	0.124353	0.3674
Bone Density	GO_RESPONSE_TO_ENDOPLASMIC_RETICULUM_STRESS	-0.077639	0.0548452	-8.86358	6.26135	0.0146521	0.159122
Bone Density	GO_RESPONSE_TO_INORGANIC_SUBSTANCE	0.117273	0.111739	6.8266	6.50445	0.350198	0.511525
Bone Density	GO_RESPONSE_TO_METAL_ION	0.0470534	0.0935039	3.91612	7.78206	0.706877	0.647892
Bone Density	GO_RESPONSE_TO_NITROGEN_COMPOUND	0.188685	0.111296	6.37526	3.76045	0.152183	0.392456
Bone Density	GO_RESPONSE_TO_PEPTIDE	0.143929	0.0908777	10.2058	6.444	0.15472	0.394804
Bone Density	GO_RESPONSE_TO_STEROID_HORMONE	0.167275	0.115874	10.0815	6.98362	0.110728	0.354861
Bone Density	GO_RESPONSE_TO_WOUNDING	0.148208	0.116424	7.73729	6.07798	0.196075	0.426588
Bone Density	GO_RIBOSOME_BIOGENESIS	0.031198	0.0463127	2.59717	3.85545	0.662314	0.634068
Bone Density	GO_RNA_PROCESSING	0.108803	0.104147	3.61463	3.45994	0.414134	0.539304
Bone Density	GO_RRNA_METABOLIC_PROCESS	0.0383183	0.0533694	3.81804	5.31773	0.574106	0.605508
Bone Density	GO_SECRETION_BY_CELL	-0.0643596	0.0869795	-3.80276	5.13928	0.313705	0.493219
Bone Density	GO_SENSORY_PERCEPTION	-0.0492288	0.0613504	-2.94991	3.67626	0.143402	0.385105
Bone Density	GO_SINGLE_ORGANISM_BEHAVIOR	0.0469039	0.0592087	3.84853	4.85816	0.53581	0.59149
Bone Density	GO_SINGLE_ORGANISM_BIOSYNTHETIC_PROCESS	0.114617	0.144174	2.24201	2.82017	0.649715	0.631732
Bone Density	GO_SINGLE_ORGANISM_CELL_ADHESION	0.188154	0.157751	12.4928	10.4741	0.199736	0.428604
Bone Density	GO_SKELETAL_SYSTEM_DEVELOPMENT	0.494066	0.2162	32.7611	14.3361	1.52828e-05	0.00622686
Bone Density	GO_SMALL_MOLECULE_METABOLIC_PROCESS	0.16339	0.170591	2.41837	2.52495	0.570717	0.603748
Bone Density	GO_SULFUR_COMPOUND_BIOSYNTHETIC_PROCESS	-0.0291471	0.0350597	-3.40151	4.09152	0.189665	0.422652
Bone Density	GO_SULFUR_COMPOUND_METABOLIC_PROCESS	-0.0149367	0.0409941	-1.01275	2.77951	0.437897	0.549916
Bone Density	GO_TISSUE_MORPHOGENESIS	0.631805	0.242435	35.7075	13.7017	6.55925e-05	0.0134406
Bone Density	GO_TRNA_METABOLIC_PROCESS	0.0438133	0.0415224	5.91443	5.60517	0.333178	0.503517
Bone Density	GO_VACUOLAR_TRANSPORT	-0.0570234	0.0451996	-5.72352	4.53675	0.0305127	0.218073
Bone Density	GO_VESICLE_LOCALIZATION	0.0124885	0.0796684	1.44357	9.209	0.960587	0.716645
Bone Density	GO_VESICLE_MEDIATED_TRANSPORT	-0.00669581	0.11485	-0.142254	2.44001	0.642255	0.628574
Bone Density	GO_VESICLE_ORGANIZATION	0.00197569	0.0542768	0.181662	4.99068	0.871494	0.69539
Bone Density	GO_WNT_SIGNALING_PATHWAY	0.498325	0.218086	41.5585	18.1876	0.000201026	0.0256608
Bone Density	GO_WOUND_HEALING	0.110867	0.101884	6.92411	6.36308	0.284992	0.479484
Bone Density	GO_AGING	0.0588988	0.0712452	6.19007	7.48764	0.457989	0.559096
Bone Density	GO_AMIDE_BIOSYNTHETIC_PROCESS	0.0930048	0.0855745	4.61633	4.24753	0.342701	0.50871
Bone Density	GO_ANION_TRANSPORT	-0.0548139	0.074262	-3.2248	4.36898	0.31506	0.493476
Bone Density	GO_APOPTOTIC_SIGNALING_PATHWAY	0.0119626	0.0545613	1.1143	5.08234	0.980766	0.720475
Bone Density	GO_AUTOPHAGY	-0.0472977	0.0866163	-3.17932	5.82228	0.400568	0.534409
Bone Density	GO_BLOOD_VESSEL_MORPHOGENESIS	0.380589	0.17831	30.2192	14.158	0.00156518	0.0631474
Bone Density	GO_CARBOHYDRATE_DERIVATIVE_BIOSYNTHETIC_PROCESS	0.0593391	0.086064	2.62882	3.81278	0.659527	0.633791
Bone Density	GO_CELLULAR_AMIDE_METABOLIC_PROCESS	0.0692969	0.0873203	2.41	3.03682	0.62754	0.623066
Bone Density	GO_CELLULAR_COMPONENT_ASSEMBLY_INVOLVED_IN_MORPHOGENESIS	-0.0838266	0.054954	-9.00898	5.906	0.0202712	0.184461
Bone Density	GO_CELLULAR_PROTEIN_COMPLEX_ASSEMBLY	-0.0981642	0.0714544	-7.74561	5.63808	0.0200229	0.183965
Bone Density	GO_CELLULAR_RESPONSE_TO_HORMONE_STIMULUS	0.198698	0.117717	10.5103	6.22669	0.0855471	0.323259
Bone Density	GO_CELLULAR_RESPONSE_TO_ORGANIC_SUBSTANCE	0.502702	0.238339	8.10638	3.84336	0.000802386	0.0468004
Bone Density	GO_CELL_CELL_ADHESION	-0.0515031	0.118924	-2.59863	6.0004	0.534931	0.59101
Bone Density	GO_CELL_MOTILITY	0.0545146	0.112918	1.95923	4.05824	0.814351	0.6795
Bone Density	GO_CELL_PROLIFERATION	0.473056	0.218	21.2193	9.77854	0.000578551	0.0419065
Bone Density	GO_CHROMATIN_MODIFICATION	0.0942122	0.0950099	5.53177	5.57861	0.405775	0.536208
Bone Density	GO_CHROMATIN_ORGANIZATION	0.0991804	0.103312	5.06655	5.27761	0.425787	0.544853
Bone Density	GO_CILIUM_MORPHOGENESIS	-0.0877696	0.0559819	-10.9579	6.98926	0.00993168	0.136753
Bone Density	GO_CILIUM_ORGANIZATION	-0.0857997	0.0518803	-11.6856	7.0659	0.00488146	0.10005
Bone Density	GO_COVALENT_CHROMATIN_MODIFICATION	0.0455888	0.0742339	4.20952	6.85451	0.632546	0.624955
Bone Density	GO_DEFENSE_RESPONSE	-0.00599874	0.108501	-0.159923	2.89259	0.685183	0.641462
Bone Density	GO_DEFENSE_RESPONSE_TO_OTHER_ORGANISM	-0.12914	0.0730324	-8.67268	4.90467	6.72664e-06	0.00419021
Bone Density	GO_DNA_CONFORMATION_CHANGE	0.012651	0.0515901	1.59892	6.52033	0.924857	0.710089
Bone Density	GO_DNA_REPAIR	0.178991	0.122898	10.0631	6.90951	0.133161	0.376186
Bone Density	GO_EMBRYONIC_ORGAN_MORPHOGENESIS	0.265062	0.154676	28.44	16.5961	0.0156843	0.163381
Bone Density	GO_EMBRYO_DEVELOPMENT	0.547541	0.212777	18.4556	7.17194	2.08981e-05	0.00704475
Bone Density	GO_ENERGY_DERIVATION_BY_OXIDATION_OF_ORGANIC_COMPOUNDS	-0.00534969	0.0761122	-0.645671	9.18621	0.863172	0.693032
Bone Density	GO_ENZYME_LINKED_RECEPTOR_PROTEIN_SIGNALING_PATHWAY	0.361987	0.203643	14.6187	8.22403	0.00335078	0.0858261
Bone Density	GO_ESTABLISHMENT_OF_PROTEIN_LOCALIZATION_TO_MEMBRANE	0.0572237	0.0579203	5.37458	5.44001	0.425559	0.544826
Bone Density	GO_GLYCEROLIPID_BIOSYNTHETIC_PROCESS	-0.0260479	0.0344053	-3.17475	4.19335	0.281254	0.477023
Bone Density	GO_GLYCEROLIPID_METABOLIC_PROCESS	0.0108586	0.0618619	0.817763	4.65884	0.969038	0.718455
Bone Density	GO_G_PROTEIN_COUPLED_RECEPTOR_SIGNALING_PATHWAY	0.159058	0.135215	7.1459	6.07473	0.227075	0.445528
Bone Density	GO_HEART_DEVELOPMENT	0.450442	0.186431	27.7126	11.4699	0.000388059	0.0351355
Bone Density	GO_INFLAMMATORY_RESPONSE	0.048357	0.0793412	3.34719	5.49187	0.6643	0.634658
Bone Density	GO_INNATE_IMMUNE_RESPONSE	0.0241365	0.0818929	1.39474	4.73223	0.935866	0.712317
Bone Density	GO_INTRACELLULAR_SIGNAL_TRANSDUCTION	0.406839	0.173415	7.13995	3.0434	0.0112388	0.143934
Bone Density	GO_IN_UTERO_EMBRYONIC_DEVELOPMENT	0.0489495	0.066424	4.57193	6.20407	0.557252	0.598743
Bone Density	GO_ION_TRANSMEMBRANE_TRANSPORT	0.00132435	0.107573	0.048619	3.94916	0.809818	0.678692
Bone Density	GO_LEUKOCYTE_MIGRATION	0.0285212	0.0802345	3.37163	9.48491	0.79694	0.674979
Bone Density	GO_LOCOMOTION	0.167974	0.1447	4.58174	3.94692	0.337475	0.506072
Bone Density	GO_LYMPHOCYTE_ACTIVATION	0.184596	0.149436	16.86	13.6487	0.169276	0.40629
Bone Density	GO_MACROMOLECULAR_COMPLEX_ASSEMBLY	-0.108343	0.151723	-2.17771	3.04966	0.196495	0.426905
Bone Density	GO_MICROTUBULE_CYTOSKELETON_ORGANIZATION	0.0992735	0.0791303	8.09292	6.45082	0.292543	0.48271
Bone Density	GO_MITOTIC_CELL_CYCLE	0.0031552	0.0720093	0.112144	2.55939	0.725298	0.653912
Bone Density	GO_MITOTIC_NUCLEAR_DIVISION	-0.0351187	0.052297	-2.6861	4	0.233419	0.449441
Bone Density	GO_MUSCLE_CONTRACTION	-0.00708649	0.0465565	-0.857023	5.63044	0.744471	0.658432
Bone Density	GO_MUSCLE_STRUCTURE_DEVELOPMENT	0.355376	0.165591	25.2921	11.7851	0.00771259	0.123063
Bone Density	GO_NCRNA_METABOLIC_PROCESS	0.0786016	0.0724381	3.76943	3.47386	0.357291	0.514962
Bone Density	GO_NCRNA_PROCESSING	0.0933664	0.0772186	6.25169	5.17046	0.218393	0.439984
Bone Density	GO_NEGATIVE_REGULATION_OF_ESTABLISHMENT_OF_PROTEIN_LOCALIZATION	0.0309427	0.0599406	4.1286	7.99772	0.683043	0.640904
Bone Density	GO_NEGATIVE_REGULATION_OF_MOLECULAR_FUNCTION	0.22816	0.164107	6.34498	4.56373	0.155749	0.395357
Bone Density	GO_NEGATIVE_REGULATION_OF_PHOSPHORUS_METABOLIC_PROCESS	0.0647979	0.0945207	3.34188	4.8748	0.623693	0.6218
Bone Density	GO_NEGATIVE_REGULATION_OF_TRANSFERASE_ACTIVITY	0.111037	0.0919227	8.754	7.24703	0.262706	0.465826
Bone Density	GO_NEGATIVE_REGULATION_OF_TRANSPORT	0.107479	0.118026	7.02253	7.71171	0.395143	0.531554
Bone Density	GO_NEURON_PROJECTION_MORPHOGENESIS	0.0851461	0.0698555	6.45981	5.29976	0.270739	0.471278
Bone Density	GO_NITROGEN_COMPOUND_TRANSPORT	-0.0067126	0.0910213	-0.384674	5.2161	0.796218	0.674928
Bone Density	GO_NUCLEAR_TRANSPORT	0.0141605	0.0688686	1.06374	5.17346	0.989827	0.722308
Bone Density	GO_NUCLEIC_ACID_PHOSPHODIESTER_BOND_HYDROLYSIS	0.0210532	0.0489029	2.22653	5.17183	0.807374	0.67792
Bone Density	GO_NUCLEOBASE_CONTAINING_SMALL_MOLECULE_METABOLIC_PROCESS	0.0625272	0.102046	3.13917	5.12321	0.663024	0.634482
Bone Density	GO_NUCLEOSIDE_TRIPHOSPHATE_METABOLIC_PROCESS	-0.00751584	0.0612188	-0.92723	7.55257	0.806183	0.677761
Bone Density	GO_ORGANELLE_ASSEMBLY	-0.103067	0.0794345	-5.58272	4.30265	0.0541789	0.272174
Bone Density	GO_ORGANELLE_FISSION	0.0300977	0.0954828	1.71416	5.43806	0.888611	0.699869
Bone Density	GO_ORGANIC_ACID_CATABOLIC_PROCESS	-0.0160768	0.039128	-1.75481	4.27089	0.526061	0.587019
Bone Density	GO_ORGANIC_ACID_METABOLIC_PROCESS	0.0485549	0.0995542	1.2902	2.64536	0.910318	0.706241
Bone Density	GO_ORGANIC_ANION_TRANSPORT	-0.0215907	0.0706407	-1.64698	5.38861	0.63104	0.624385
Bone Density	GO_ORGAN_MORPHOGENESIS	0.7062	0.250622	25.4628	9.03646	2.76524e-06	0.00205065
Bone Density	GO_OXIDATION_REDUCTION_PROCESS	-0.0157413	0.0934605	-0.448591	2.6634	0.574772	0.605667
Bone Density	GO_PEPTIDE_METABOLIC_PROCESS	0.10393	0.0887744	4.64407	3.96686	0.300655	0.486507
Bone Density	GO_PEPTIDYL_AMINO_ACID_MODIFICATION	-0.0972486	0.0955635	-3.18451	3.12933	0.0988163	0.341292
Bone Density	GO_PEPTIDYL_LYSINE_MODIFICATION	-0.0226974	0.060227	-2.16967	5.75717	0.55024	0.596912
Bone Density	GO_PHOSPHATE_CONTAINING_COMPOUND_METABOLIC_PROCESS	0.323314	0.191933	4.37211	2.59547	0.114177	0.358806
Bone Density	GO_PHOSPHOLIPID_BIOSYNTHETIC_PROCESS	-0.062366	0.0528195	-6.69162	5.66731	0.0852134	0.322882
Bone Density	GO_POSITIVE_REGULATION_OF_CATABOLIC_PROCESS	0.0762687	0.0830899	5.18676	5.65064	0.421669	0.542715
Bone Density	GO_POSITIVE_REGULATION_OF_CATALYTIC_ACTIVITY	0.3006	0.208839	5.4682	3.79898	0.148582	0.389351
Bone Density	GO_POSITIVE_REGULATION_OF_CELLULAR_COMPONENT_BIOGENESIS	0.0611527	0.125012	4.3932	8.98085	0.691706	0.643518
Bone Density	GO_POSITIVE_REGULATION_OF_CELL_ACTIVATION	0.10766	0.0821411	11.1946	8.54113	0.165649	0.40319
Bone Density	GO_POSITIVE_REGULATION_OF_CELL_ADHESION	0.164128	0.122817	12.783	9.5655	0.151883	0.392456
Bone Density	GO_POSITIVE_REGULATION_OF_CELL_CYCLE_PROCESS	0.160304	0.165174	20.2214	20.8357	0.314532	0.493386
Bone Density	GO_POSITIVE_REGULATION_OF_HYDROLASE_ACTIVITY	0.0880989	0.126543	2.61957	3.76268	0.648633	0.63131
Bone Density	GO_POSITIVE_REGULATION_OF_IMMUNE_SYSTEM_PROCESS	0.231695	0.173475	8.22657	6.15942	0.164857	0.402665
Bone Density	GO_POSITIVE_REGULATION_OF_INTRACELLULAR_TRANSPORT	0.0876882	0.0835132	6.47091	6.16282	0.326745	0.499159
Bone Density	GO_POSITIVE_REGULATION_OF_ION_TRANSPORT	0.0434617	0.0625634	5.31295	7.64801	0.541243	0.593254
Bone Density	GO_POSITIVE_REGULATION_OF_MOLECULAR_FUNCTION	0.376218	0.220366	5.83962	3.42051	0.0510774	0.267055
Bone Density	GO_POSITIVE_REGULATION_OF_MULTICELLULAR_ORGANISMAL_PROCESS	0.522675	0.236859	11.3992	5.16573	0.00197563	0.069774
Bone Density	GO_POSITIVE_REGULATION_OF_PHOSPHORUS_METABOLIC_PROCESS	0.322674	0.187419	9.31434	5.41006	0.0364726	0.235097
Bone Density	GO_POSITIVE_REGULATION_OF_PROTEIN_SERINE_THREONINE_KINASE_ACTIVITY	0.0295168	0.062199	2.82814	5.95956	0.74821	0.659683
Bone Density	GO_POSITIVE_REGULATION_OF_RESPONSE_TO_EXTERNAL_STIMULUS	-0.0113342	0.048881	-1.11948	4.828	0.65563	0.63314
Bone Density	GO_POSITIVE_REGULATION_OF_TRANSFERASE_ACTIVITY	0.150412	0.126895	6.75839	5.70172	0.223476	0.443172
Bone Density	GO_POSTTRANSCRIPTIONAL_REGULATION_OF_GENE_EXPRESSION	0.15641	0.135444	10.2986	8.91813	0.205211	0.43125
Bone Density	GO_PROTEIN_COMPLEX_BIOGENESIS	-0.0196295	0.153588	-0.486718	3.80824	0.686414	0.642088
Bone Density	GO_PROTEIN_LOCALIZATION_TO_MEMBRANE	0.120182	0.08488	8.0885	5.71259	0.167448	0.404576
Bone Density	GO_PROTEIN_OLIGOMERIZATION	0.05548	0.0793212	3.51648	5.0276	0.610239	0.618395
Bone Density	GO_PROTEIN_PHOSPHORYLATION	0.193009	0.147821	5.57387	4.26891	0.139891	0.382433
Bone Density	GO_PROTEIN_POLYUBIQUITINATION	0.0273009	0.0515654	2.87154	5.4237	0.724261	0.653523
Bone Density	GO_REGULATION_OF_ANATOMICAL_STRUCTURE_SIZE	-0.0410211	0.0708766	-2.41834	4.17842	0.401564	0.534845
Bone Density	GO_REGULATION_OF_CATABOLIC_PROCESS	0.132575	0.13408	4.90765	4.96338	0.414987	0.5395
Bone Density	GO_REGULATION_OF_CELLULAR_LOCALIZATION	0.21542	0.141404	4.83059	3.17085	0.208775	0.433489
Bone Density	GO_REGULATION_OF_CELL_CYCLE	0.39865	0.197174	12.0719	5.9708	0.0149577	0.160319
Bone Density	GO_REGULATION_OF_CELL_DIFFERENTIATION	0.724238	0.288013	15.2001	6.04474	1.34963e-05	0.00622686
Bone Density	GO_REGULATION_OF_CELL_DIVISION	0.208345	0.171789	22.7563	18.7635	0.163112	0.401609
Bone Density	GO_REGULATION_OF_CELL_GROWTH	0.0742086	0.0727296	5.44192	5.33347	0.352819	0.512644
Bone Density	GO_REGULATION_OF_CELL_PROJECTION_ORGANIZATION	0.0962265	0.115075	4.83178	5.77819	0.47392	0.56611
Bone Density	GO_REGULATION_OF_EPITHELIAL_CELL_PROLIFERATION	0.314344	0.155354	32.4749	16.0496	0.00825844	0.127095
Bone Density	GO_REGULATION_OF_ERK1_AND_ERK2_CASCADE	0.107319	0.0872718	14.0172	11.3988	0.19022	0.423081
Bone Density	GO_REGULATION_OF_HEMOPOIESIS	0.116259	0.0848325	12.1349	8.85465	0.0990641	0.341725
Bone Density	GO_REGULATION_OF_HOMEOSTATIC_PROCESS	0.173487	0.127537	11.1055	8.16406	0.139157	0.3812
Bone Density	GO_REGULATION_OF_HORMONE_SECRETION	0.00766496	0.0624727	0.879807	7.1708	0.987639	0.721488
Bone Density	GO_REGULATION_OF_IMMUNE_SYSTEM_PROCESS	0.338608	0.177101	7.43371	3.88803	0.0450706	0.256178
Bone Density	GO_REGULATION_OF_INTRACELLULAR_PROTEIN_TRANSPORT	0.169655	0.127311	12.3859	9.29454	0.155943	0.395473
Bone Density	GO_REGULATION_OF_I_KAPPAB_KINASE_NF_KAPPAB_SIGNALING	0.0954815	0.0952109	10.9769	10.9458	0.294383	0.483646
Bone Density	GO_REGULATION_OF_LIPID_METABOLIC_PROCESS	0.229333	0.163659	23.3796	16.6844	0.119088	0.362691
Bone Density	GO_REGULATION_OF_METAL_ION_TRANSPORT	0.125209	0.114155	11.1157	10.1344	0.216752	0.43915
Bone Density	GO_REGULATION_OF_MITOCHONDRION_ORGANIZATION	-0.0447434	0.0369675	-5.3374	4.40983	0.0829343	0.320008
Bone Density	GO_REGULATION_OF_MULTICELLULAR_ORGANISMAL_DEVELOPMENT	0.632527	0.249525	11.6785	4.60702	2.8704e-05	0.0078349
Bone Density	GO_REGULATION_OF_NEURON_DIFFERENTIATION	0.28828	0.168829	15.2672	8.94114	0.0102752	0.138186
Bone Density	GO_REGULATION_OF_NUCLEOCYTOPLASMIC_TRANSPORT	0.197914	0.114003	24.7046	14.2304	0.0436158	0.252883
Bone Density	GO_REGULATION_OF_PEPTIDASE_ACTIVITY	-0.0555283	0.0631041	-4.38672	4.9852	0.199622	0.428604
Bone Density	GO_REGULATION_OF_PEPTIDE_TRANSPORT	0.0716227	0.0803339	8.30091	9.31052	0.3868	0.527701
Bone Density	GO_REGULATION_OF_PROTEIN_CATABOLIC_PROCESS	0.149514	0.105408	10.6167	7.48486	0.144739	0.386358
Bone Density	GO_REGULATION_OF_PROTEIN_COMPLEX_ASSEMBLY	0.0196617	0.0685538	1.43066	4.98823	0.930197	0.710983
Bone Density	GO_REGULATION_OF_PROTEIN_MODIFICATION_BY_SMALL_PROTEIN_CONJUGATION_OR_REMOVAL	-0.00268365	0.0508016	-0.267034	5.05497	0.795651	0.674928
Bone Density	GO_REGULATION_OF_PROTEIN_SECRETION	0.103556	0.0914299	7.7908	6.87851	0.293938	0.483488
Bone Density	GO_REGULATION_OF_RESPONSE_TO_EXTERNAL_STIMULUS	-0.150458	0.128048	-4.66241	3.96796	0.0151063	0.160802
Bone Density	GO_REGULATION_OF_RESPONSE_TO_STRESS	0.177699	0.122616	3.45342	2.38292	0.295568	0.483906
Bone Density	GO_REGULATION_OF_RESPONSE_TO_WOUNDING	0.00351875	0.0665843	0.252014	4.76879	0.870175	0.694847
Bone Density	GO_REGULATION_OF_SECRETION	0.061212	0.093789	2.60658	3.9938	0.687941	0.64246
Bone Density	GO_REGULATION_OF_SMALL_GTPASE_MEDIATED_SIGNAL_TRANSDUCTION	0.136385	0.0818052	12.5756	7.54301	0.0699926	0.300362
Bone Density	GO_REGULATION_OF_SYMBIOSIS_ENCOMPASSING_MUTUALISM_THROUGH_PARASITISM	0.0226783	0.0448449	3.09769	6.12549	0.717443	0.651533
Bone Density	GO_REPRODUCTIVE_SYSTEM_DEVELOPMENT	0.312933	0.161014	24.4363	12.5732	0.00191988	0.0695176
Bone Density	GO_RESPONSE_TO_BACTERIUM	-0.0298703	0.0784308	-1.91733	5.03437	0.538696	0.592542
Bone Density	GO_RESPONSE_TO_ENDOGENOUS_STIMULUS	0.401277	0.185501	7.94286	3.67181	0.0124978	0.149103
Bone Density	GO_RESPONSE_TO_ESTROGEN	0.162981	0.110115	21.4625	14.5008	0.0623468	0.288657
Bone Density	GO_RESPONSE_TO_EXTERNAL_STIMULUS	0.148854	0.142108	2.52109	2.40683	0.520111	0.584582
Bone Density	GO_RESPONSE_TO_EXTRACELLULAR_STIMULUS	0.131485	0.0990759	8.20318	6.18122	0.178934	0.414653
Bone Density	GO_RESPONSE_TO_HORMONE	0.1686	0.114772	5.43368	3.69889	0.254245	0.460194
Bone Density	GO_RESPONSE_TO_INSULIN	0.0223226	0.0431795	2.99244	5.78839	0.738331	0.656577
Bone Density	GO_RESPONSE_TO_ORGANIC_CYCLIC_COMPOUND	0.391874	0.180918	12.6674	5.8482	0.00925196	0.133286
Bone Density	GO_RESPONSE_TO_OXYGEN_CONTAINING_COMPOUND	0.274703	0.146993	5.76595	3.08535	0.0870567	0.32515
Bone Density	GO_RESPONSE_TO_OXYGEN_LEVELS	0.0644502	0.0681518	5.76223	6.09318	0.400446	0.534409
Bone Density	GO_RESPONSE_TO_RADIATION	0.132064	0.0836075	9.39285	5.94647	0.0824648	0.319224
Bone Density	GO_RNA_SPLICING_VIA_TRANSESTERIFICATION_REACTIONS	0.036647	0.0438385	3.91034	4.67769	0.506737	0.579409
Bone Density	GO_SECRETION	-0.136001	0.102445	-6.65086	5.0099	0.0499798	0.26472
Bone Density	GO_SEXUAL_REPRODUCTION	0.202196	0.130157	9.38323	6.04015	0.0408003	0.246084
Bone Density	GO_SMALL_GTPASE_MEDIATED_SIGNAL_TRANSDUCTION	0.105249	0.0779067	7.73466	5.72528	0.191677	0.423938
Bone Density	GO_SMALL_MOLECULE_BIOSYNTHETIC_PROCESS	0.0147494	0.0863616	0.857283	5.01963	0.977387	0.719605
Bone Density	GO_TAXIS	-0.0088003	0.0788935	-0.607286	5.44423	0.757025	0.662702
Bone Density	GO_TRANSCRIPTION_FROM_RNA_POLYMERASE_II_PROMOTER	0.248415	0.138109	10.9175	6.06971	0.0172938	0.170888
Bone Density	GO_TUBE_DEVELOPMENT	0.532439	0.21408	28.9668	11.6468	2.91799e-05	0.0078349
Bone Density	GO_ACTIVATION_OF_IMMUNE_RESPONSE	0.0639166	0.116134	4.60436	8.36595	0.638659	0.627268
Bone Density	GO_ADAPTIVE_IMMUNE_RESPONSE	0.113443	0.120181	14.1605	15.0016	0.338628	0.50702
Bone Density	GO_ALCOHOL_METABOLIC_PROCESS	0.0159722	0.104377	1.21191	7.9197	0.977264	0.719605
Bone Density	GO_CALCIUM_ION_TRANSPORT	0.0669221	0.0860198	8.85186	11.3779	0.476224	0.567068
Bone Density	GO_CARBOHYDRATE_METABOLIC_PROCESS	-0.0727983	0.0967537	-2.93288	3.898	0.283629	0.478753
Bone Density	GO_CELLULAR_CHEMICAL_HOMEOSTASIS	0.0358991	0.0860198	1.89509	4.54092	0.844848	0.687982
Bone Density	GO_CELLULAR_COMPONENT_MORPHOGENESIS	0.223617	0.158211	7.10045	5.02363	0.137107	0.378917
Bone Density	GO_CELLULAR_LIPID_METABOLIC_PROCESS	-0.0195029	0.0929886	-0.571442	2.7246	0.539822	0.592859
Bone Density	GO_CELLULAR_MODIFIED_AMINO_ACID_METABOLIC_PROCESS	-0.00554929	0.0442864	-0.631005	5.03577	0.730083	0.654517
Bone Density	GO_CELLULAR_PROCESS_INVOLVED_IN_REPRODUCTION_IN_MULTICELLULAR_ORGANISM	0.130774	0.0979466	16.3394	12.2378	0.108143	0.352232
Bone Density	GO_CELLULAR_RESPONSE_TO_CYTOKINE_STIMULUS	0.00221979	0.0611025	0.115711	3.18508	0.781157	0.670475
Bone Density	GO_CELLULAR_RESPONSE_TO_ENDOGENOUS_STIMULUS	0.470923	0.224141	13.6165	6.48091	0.000717528	0.0454429
Bone Density	GO_CELLULAR_RESPONSE_TO_NITROGEN_COMPOUND	0.158765	0.113714	9.04532	6.47863	0.193778	0.424674
Bone Density	GO_CELLULAR_RESPONSE_TO_PEPTIDE	0.11737	0.0807612	11.921	8.20271	0.155531	0.395324
Bone Density	GO_CELL_CYCLE	0.29498	0.175991	6.1995	3.69874	0.105061	0.349866
Bone Density	GO_CELL_MORPHOGENESIS_INVOLVED_IN_DIFFERENTIATION	0.313737	0.162586	18.3508	9.50982	0.00685336	0.118255
Bone Density	GO_CELL_MORPHOGENESIS_INVOLVED_IN_NEURON_DIFFERENTIATION	0.0529116	0.0622097	4.46196	5.24606	0.508615	0.58002
Bone Density	GO_CELL_PROJECTION_ORGANIZATION	-0.102535	0.128223	-3.21302	4.01798	0.165545	0.40319
Bone Density	GO_COENZYME_METABOLIC_PROCESS	-0.00904268	0.0654399	-0.843516	6.10433	0.744143	0.658261
Bone Density	GO_DEPHOSPHORYLATION	0.124614	0.0892456	11.9747	8.57606	0.144443	0.386248
Bone Density	GO_DETECTION_OF_STIMULUS	0.0469913	0.0519767	5.23185	5.78691	0.435283	0.548795
Bone Density	GO_DEVELOPMENTAL_PROCESS_INVOLVED_IN_REPRODUCTION	0.327358	0.170948	17.3437	9.05702	0.00245548	0.0760233
Bone Density	GO_DIVALENT_INORGANIC_CATION_HOMEOSTASIS	0.077818	0.0850274	6.78817	7.41706	0.373188	0.520603
Bone Density	GO_DNA_RECOMBINATION	-0.0389524	0.0396291	-4.96226	5.04847	0.133738	0.376397
Bone Density	GO_EMBRYONIC_MORPHOGENESIS	0.479403	0.215354	26.808	12.0425	0.00024478	0.0280294
Bone Density	GO_ENDOMEMBRANE_SYSTEM_ORGANIZATION	0.158345	0.167366	8.27833	8.74995	0.367296	0.519261
Bone Density	GO_EPIDERMIS_DEVELOPMENT	0.208519	0.146925	27.3223	19.2516	0.0777934	0.313047
Bone Density	GO_EXOCYTOSIS	-0.047738	0.0814278	-4.3414	7.40521	0.434348	0.548491
Bone Density	GO_EYE_DEVELOPMENT	0.270584	0.15353	25.3449	14.3808	0.025603	0.202617
Bone Density	GO_FATTY_ACID_METABOLIC_PROCESS	0.00377886	0.0562842	0.318461	4.74331	0.879242	0.697499
Bone Density	GO_GAMETE_GENERATION	0.202627	0.128612	11.673	7.40907	0.032541	0.222852
Bone Density	GO_GENERATION_OF_PRECURSOR_METABOLITES_AND_ENERGY	-0.0595321	0.0753096	-5.5978	7.08136	0.336546	0.505459
Bone Density	GO_GLYCEROPHOSPHOLIPID_METABOLIC_PROCESS	0.00666997	0.0402867	0.581213	3.51053	0.902858	0.704914
Bone Density	GO_GLYCOSYLATION	-0.0648968	0.0502373	-6.10312	4.72449	0.0865389	0.324632
Bone Density	GO_GLYCOSYL_COMPOUND_METABOLIC_PROCESS	0.0545933	0.100986	3.98744	7.37596	0.665755	0.635056
Bone Density	GO_GOLGI_VESICLE_TRANSPORT	-0.0830154	0.0586589	-6.23474	4.40548	0.0392916	0.242143
Bone Density	GO_GROWTH	0.328186	0.16887	24.1072	12.4045	0.00215667	0.0722416
Bone Density	GO_HEAD_DEVELOPMENT	0.515087	0.230651	22.5153	10.0821	0.000486551	0.039671
Bone Density	GO_IMMUNE_RESPONSE	0.0980503	0.129473	3.03339	4.0055	0.603144	0.616128
Bone Density	GO_INTERSPECIES_INTERACTION_BETWEEN_ORGANISMS	0.0602355	0.0754644	2.52196	3.15957	0.605397	0.616836
Bone Density	GO_ION_HOMEOSTASIS	0.121302	0.116252	6.24964	5.98944	0.326184	0.49899
Bone Density	GO_LEUKOCYTE_CELL_CELL_ADHESION	0.144784	0.126564	18.359	16.0486	0.207354	0.432781
Bone Density	GO_LIPID_BIOSYNTHETIC_PROCESS	0.0173228	0.140985	0.855812	6.96519	0.982704	0.720582
Bone Density	GO_LIPID_CATABOLIC_PROCESS	-0.0064034	0.0464493	-0.666256	4.83292	0.72809	0.654165
Bone Density	GO_LIPID_METABOLIC_PROCESS	0.179688	0.22645	4.24835	5.35396	0.508989	0.580084
Bone Density	GO_MACROMOLECULE_CATABOLIC_PROCESS	0.093465	0.107897	2.79534	3.22698	0.56649	0.601993
Bone Density	GO_MEMBRANE_LIPID_METABOLIC_PROCESS	-0.0704754	0.0386177	-9.49796	5.20451	1.41605e-05	0.00622686
Bone Density	GO_MEMBRANE_ORGANIZATION	0.209565	0.174327	5.95477	4.95349	0.267254	0.469222
Bone Density	GO_MICROTUBULE_BASED_MOVEMENT	-0.0189658	0.0488297	-2.43931	6.2803	0.544282	0.594483
Bone Density	GO_MITOCHONDRION_ORGANIZATION	-0.0316356	0.0958858	-1.3968	4.23361	0.547072	0.595839
Bone Density	GO_MOVEMENT_OF_CELL_OR_SUBCELLULAR_COMPONENT	0.0916566	0.125286	2.09774	2.86741	0.703484	0.646761
Bone Density	GO_MRNA_METABOLIC_PROCESS	0.0857733	0.0946934	4.08827	4.51344	0.47079	0.564601
Bone Density	GO_MULTICELLULAR_ORGANISMAL_HOMEOSTASIS	0.0592056	0.06854	6.20146	7.17918	0.396742	0.532476
Bone Density	GO_MULTI_ORGANISM_REPRODUCTIVE_PROCESS	0.233612	0.154789	8.73753	5.7894	0.053593	0.271331
Bone Density	GO_MUSCLE_SYSTEM_PROCESS	-0.0600909	0.0562156	-6.03142	5.64244	0.199837	0.428604
Bone Density	GO_NEGATIVE_REGULATION_OF_CATALYTIC_ACTIVITY	-0.0272758	0.108001	-0.995381	3.94129	0.578118	0.606556
Bone Density	GO_NEGATIVE_REGULATION_OF_CELL_ADHESION	0.12385	0.0850805	16.5721	11.3845	0.150227	0.390933
Bone Density	GO_NEGATIVE_REGULATION_OF_CELL_DEATH	0.171584	0.124392	5.94748	4.31169	0.161788	0.400659
Bone Density	GO_NEGATIVE_REGULATION_OF_CYTOSKELETON_ORGANIZATION	0.0141595	0.0556089	1.86613	7.32886	0.900664	0.704375
Bone Density	GO_NEGATIVE_REGULATION_OF_DEVELOPMENTAL_PROCESS	0.518023	0.20709	20.6369	8.25003	0.000183389	0.0237996
Bone Density	GO_NEGATIVE_REGULATION_OF_GROWTH	0.118792	0.0902761	14.433	10.9683	0.158831	0.398708
Bone Density	GO_NEGATIVE_REGULATION_OF_HYDROLASE_ACTIVITY	-0.0276077	0.0622365	-2.21811	5.00032	0.491058	0.572663
Bone Density	GO_NEGATIVE_REGULATION_OF_IMMUNE_SYSTEM_PROCESS	0.193432	0.11259	15.8793	9.24276	0.0347862	0.230426
Bone Density	GO_NEGATIVE_REGULATION_OF_PHOSPHORYLATION	0.110231	0.0938443	7.22971	6.15497	0.286349	0.480403
Bone Density	GO_NEGATIVE_REGULATION_OF_PROTEIN_METABOLIC_PROCESS	0.030892	0.127982	0.848517	3.5153	0.965401	0.717586
Bone Density	GO_NEGATIVE_REGULATION_OF_RESPONSE_TO_STIMULUS	0.418915	0.169858	9.08372	3.68319	0.00380321	0.0898663
Bone Density	GO_NEUROGENESIS	0.584182	0.234714	12.4729	5.01138	0.000295911	0.0293521
Bone Density	GO_NEURON_DIFFERENTIATION	0.453827	0.192191	15.9702	6.7632	0.00671283	0.117743
Bone Density	GO_NUCLEOSIDE_MONOPHOSPHATE_METABOLIC_PROCESS	0.0390564	0.084731	4.68455	10.1629	0.705886	0.647364
Bone Density	GO_ORGANIC_CYCLIC_COMPOUND_CATABOLIC_PROCESS	0.0451498	0.0605043	2.85263	3.82275	0.615327	0.619392
Bone Density	GO_ORGANONITROGEN_COMPOUND_BIOSYNTHETIC_PROCESS	0.129865	0.108386	3.25892	2.71992	0.357483	0.515143
Bone Density	GO_ORGANONITROGEN_COMPOUND_METABOLIC_PROCESS	0.105312	0.134493	1.53643	1.96216	0.774885	0.668407
Bone Density	GO_OSSIFICATION	0.359269	0.188706	41.4263	21.7592	0.000840297	0.0481107
Bone Density	GO_POSITIVE_REGULATION_OF_CELL_CELL_ADHESION	0.0812127	0.0758627	10.9608	10.2387	0.304914	0.488075
Bone Density	GO_POSITIVE_REGULATION_OF_CELL_DEATH	0.140749	0.10705	6.32983	4.81432	0.229718	0.446622
Bone Density	GO_POSITIVE_REGULATION_OF_CELL_DEVELOPMENT	0.221447	0.135152	13.9846	8.53501	0.0298579	0.215269
Bone Density	GO_POSITIVE_REGULATION_OF_CYTOKINE_PRODUCTION	0.080242	0.108132	6.53251	8.80304	0.514077	0.581847
Bone Density	GO_POSITIVE_REGULATION_OF_DEVELOPMENTAL_PROCESS	0.537513	0.243574	14.5114	6.57581	0.000409797	0.0359977
Bone Density	GO_POSITIVE_REGULATION_OF_GROWTH	0.0913637	0.0816422	11.6459	10.4067	0.225732	0.444646
Bone Density	GO_POSITIVE_REGULATION_OF_INNATE_IMMUNE_RESPONSE	0.0111758	0.0654022	1.34046	7.84455	0.964196	0.717454
Bone Density	GO_POSITIVE_REGULATION_OF_INTRACELLULAR_SIGNAL_TRANSDUCTION	0.223347	0.145447	7.28899	4.74671	0.0782118	0.313758
Bone Density	GO_POSITIVE_REGULATION_OF_MAP_KINASE_ACTIVITY	0.0317966	0.0519714	4.20577	6.87431	0.617048	0.619948
Bone Density	GO_POSITIVE_REGULATION_OF_PROTEIN_METABOLIC_PROCESS	0.276092	0.173695	5.39002	3.39097	0.105742	0.35051
Bone Density	GO_POSITIVE_REGULATION_OF_PROTEIN_MODIFICATION_PROCESS	0.265263	0.161166	6.83843	4.15483	0.0828322	0.319786
Bone Density	GO_POSITIVE_REGULATION_OF_PROTEOLYSIS	-0.0342502	0.0726508	-2.52436	5.35461	0.42793	0.545622
Bone Density	GO_POSITIVE_REGULATION_OF_SEQUENCE_SPECIFIC_DNA_BINDING_TRANSCRIPTION_FACTOR_ACTIVITY	0.123738	0.0998748	15.7817	12.7382	0.189842	0.422677
Bone Density	GO_POSITIVE_REGULATION_OF_TRANSCRIPTION_FROM_RNA_POLYMERASE_II_PROMOTER	0.573523	0.247358	18.2233	7.85961	1.13361e-05	0.00551683
Bone Density	GO_POSITIVE_REGULATION_OF_TRANSPORT	0.254877	0.158878	7.63605	4.75995	0.0847487	0.322027
Bone Density	GO_PROTEASOMAL_PROTEIN_CATABOLIC_PROCESS	-0.0333389	0.071707	-3.32189	7.14489	0.504035	0.578253
Bone Density	GO_PROTEIN_COMPLEX_SUBUNIT_ORGANIZATION	0.154302	0.161411	2.82058	2.95054	0.536046	0.591516
Bone Density	GO_PROTEIN_FOLDING	-0.0188791	0.0400512	-2.30058	4.88057	0.433691	0.54849
Bone Density	GO_PROTEIN_HOMOOLIGOMERIZATION	-0.0198454	0.049792	-2.07077	5.19554	0.558088	0.599181
Bone Density	GO_PROTEIN_LOCALIZATION	0.271487	0.173123	3.9594	2.52485	0.193191	0.424467
Bone Density	GO_PROTEIN_LOCALIZATION_TO_ORGANELLE	0.0786411	0.0929795	3.73045	4.41061	0.515843	0.582294
Bone Density	GO_PROTEIN_UBIQUITINATION	-0.00958662	0.102884	-0.414191	4.4451	0.70551	0.647095
Bone Density	GO_PURINE_CONTAINING_COMPOUND_METABOLIC_PROCESS	0.154362	0.115959	10.7561	8.08022	0.190425	0.423081
Bone Density	GO_REGULATION_OF_ANATOMICAL_STRUCTURE_MORPHOGENESIS	0.457536	0.202284	13.0381	5.76437	0.0018928	0.06938
Bone Density	GO_REGULATION_OF_CELLULAR_AMIDE_METABOLIC_PROCESS	0.0816332	0.100946	6.82525	8.44001	0.443166	0.552474
Bone Density	GO_REGULATION_OF_CELLULAR_COMPONENT_MOVEMENT	0.225427	0.129029	8.43622	4.82868	0.0738784	0.307473
Bone Density	GO_REGULATION_OF_CELLULAR_PROTEIN_CATABOLIC_PROCESS	0.0625497	0.0757726	6.40655	7.76089	0.454895	0.557809
Bone Density	GO_REGULATION_OF_CELLULAR_RESPONSE_TO_STRESS	0.186016	0.105983	7.13171	4.06329	0.094699	0.335785
Bone Density	GO_REGULATION_OF_CELL_ADHESION	0.328896	0.162169	15.2759	7.53212	0.0157439	0.163469
Bone Density	GO_REGULATION_OF_CELL_CELL_ADHESION	0.260009	0.163865	21.5062	13.5538	0.0844368	0.321631
Bone Density	GO_REGULATION_OF_CELL_CYCLE_PHASE_TRANSITION	0.0251545	0.0609188	2.17632	5.2706	0.821903	0.681226
Bone Density	GO_REGULATION_OF_CELL_DEATH	0.24955	0.161674	4.89354	3.17035	0.134097	0.37669
Bone Density	GO_REGULATION_OF_CHROMOSOME_ORGANIZATION	0.139055	0.0935697	14.9715	10.0742	0.147339	0.388509
Bone Density	GO_REGULATION_OF_CYSTEINE_TYPE_ENDOPEPTIDASE_ACTIVITY	-0.0592613	0.0499906	-7.51157	6.33647	0.0458604	0.25745
Bone Density	GO_REGULATION_OF_CYTOPLASMIC_TRANSPORT	0.154962	0.121532	8.84167	6.93429	0.201408	0.42964
Bone Density	GO_REGULATION_OF_CYTOSKELETON_ORGANIZATION	0.198382	0.122024	10.947	6.73347	0.109886	0.353935
Bone Density	GO_REGULATION_OF_DNA_METABOLIC_PROCESS	0.185936	0.13188	15.8015	11.2076	0.0700309	0.300362
Bone Density	GO_REGULATION_OF_ENDOCYTOSIS	0.08293	0.0973347	10.8598	12.7461	0.381633	0.525115
Bone Density	GO_REGULATION_OF_HOMOTYPIC_CELL_CELL_ADHESION	0.151485	0.101676	15.645	10.5008	0.136431	0.378324
Bone Density	GO_REGULATION_OF_IMMUNE_EFFECTOR_PROCESS	-0.0621098	0.0818005	-4.37998	5.76856	0.201979	0.429748
Bone Density	GO_REGULATION_OF_INFLAMMATORY_RESPONSE	-0.0282219	0.0453666	-2.93548	4.71877	0.35317	0.512805
Bone Density	GO_REGULATION_OF_MAP_KINASE_ACTIVITY	0.073654	0.0798221	6.28298	6.80914	0.409936	0.537885
Bone Density	GO_REGULATION_OF_MULTI_ORGANISM_PROCESS	-0.0834022	0.0726845	-5.10104	4.44552	0.0508726	0.266751
Bone Density	GO_REGULATION_OF_NEURON_DEATH	0.0715261	0.0827386	8.62636	9.97863	0.381542	0.52511
Bone Density	GO_REGULATION_OF_NEURON_PROJECTION_DEVELOPMENT	0.0895675	0.0859962	6.16656	5.92068	0.310433	0.491884
Bone Density	GO_REGULATION_OF_PROTEIN_COMPLEX_DISASSEMBLY	-0.00329778	0.051687	-0.439388	6.88666	0.805662	0.677578
Bone Density	GO_REGULATION_OF_PROTEIN_LOCALIZATION	0.307827	0.168469	9.12538	4.99417	0.0377474	0.238016
Bone Density	GO_REGULATION_OF_PROTEIN_LOCALIZATION_TO_NUCLEUS	0.204868	0.116131	26.0533	14.7685	0.0324312	0.222691
Bone Density	GO_REGULATION_OF_PROTEIN_MODIFICATION_PROCESS	0.337769	0.170503	5.71036	2.88254	0.0628072	0.289154
Bone Density	GO_REGULATION_OF_PROTEIN_SERINE_THREONINE_KINASE_ACTIVITY	0.13295	0.10859	7.69885	6.28821	0.243318	0.453964
Bone Density	GO_REGULATION_OF_PROTEIN_STABILITY	0.0887925	0.0883998	11.49	11.4391	0.318855	0.495567
Bone Density	GO_REGULATION_OF_RESPONSE_TO_BIOTIC_STIMULUS	-0.0864441	0.0586464	-10.4737	7.10565	0.000217251	0.0266401
Bone Density	GO_REGULATION_OF_SEQUENCE_SPECIFIC_DNA_BINDING_TRANSCRIPTION_FACTOR_ACTIVITY	0.138423	0.106532	11.1556	8.58543	0.155235	0.395276
Bone Density	GO_REGULATION_OF_SYSTEM_PROCESS	-0.0475364	0.0709448	-2.77378	4.13968	0.286298	0.480398
Bone Density	GO_REGULATION_OF_TRANSPORT	0.264524	0.181808	4.17825	2.87173	0.211667	0.43562
Bone Density	GO_RESPONSE_TO_ABIOTIC_STIMULUS	0.168344	0.131553	4.73003	3.6963	0.272936	0.472171
Bone Density	GO_RESPONSE_TO_BIOTIC_STIMULUS	-0.10032	0.0964126	-3.6543	3.51196	0.106509	0.351043
Bone Density	GO_RESPONSE_TO_DRUG	0.191287	0.129372	11.9557	8.08593	0.096567	0.3384
Bone Density	GO_RESPONSE_TO_GROWTH_FACTOR	0.26243	0.157427	15.8674	9.51854	0.0148842	0.160079
Bone Density	GO_RESPONSE_TO_LIPID	0.225665	0.138805	7.60749	4.67934	0.07128	0.302788
Bone Density	GO_RESPONSE_TO_TOXIC_SUBSTANCE	-0.0518377	0.0495268	-6.16686	5.89194	0.101374	0.345227
Bone Density	GO_RHYTHMIC_PROCESS	0.124365	0.0989063	13.4961	10.7333	0.158856	0.398708
Bone Density	GO_RIBONUCLEOPROTEIN_COMPLEX_BIOGENESIS	0.00522838	0.0561567	0.315718	3.39104	0.838066	0.685748
Bone Density	GO_SENSORY_ORGAN_DEVELOPMENT	0.44391	0.204052	27.6162	12.6943	0.00103954	0.0534314
Bone Density	GO_SENSORY_ORGAN_MORPHOGENESIS	0.324374	0.162117	40.413	20.1979	0.00907358	0.132594
Bone Density	GO_SEX_DIFFERENTIATION	0.217249	0.121636	27.7191	15.5197	0.00784131	0.124196
Bone Density	GO_SMALL_MOLECULE_CATABOLIC_PROCESS	-0.06319	0.0615928	-4.59998	4.48371	0.170414	0.40722
Bone Density	GO_STEROID_METABOLIC_PROCESS	0.173526	0.196423	21.0285	23.8032	0.332356	0.503334
Bone Density	GO_SYNAPTIC_SIGNALING	0.0230047	0.0904096	1.65774	6.51498	0.920178	0.708907
Bone Density	GO_SYSTEM_PROCESS	0.0448285	0.103622	0.998955	2.3091	0.999634	0.724204
Bone Density	GO_TRANSMEMBRANE_RECEPTOR_PROTEIN_TYROSINE_KINASE_SIGNALING_PATHWAY	0.252647	0.151129	13.5817	8.12438	0.0193128	0.180556
Bone Density	GO_TUBE_MORPHOGENESIS	0.395698	0.186891	35.4067	16.7228	0.000417939	0.0361591
Bone Density	GO_UROGENITAL_SYSTEM_DEVELOPMENT	0.37688	0.162908	37.979	16.4166	0.00072501	0.0454429
Bone Density	GO_VASCULATURE_DEVELOPMENT	0.411262	0.189708	25.3783	11.7066	0.00130907	0.0592626
Bone Density	GO_VIRAL_LIFE_CYCLE	-0.00910619	0.0486697	-0.812929	4.34485	0.671038	0.636982
Bone Density	GO_ACTIN_CYTOSKELETON	0.00414661	0.0567287	0.244919	3.35067	0.820119	0.680715
Bone Density	GO_ACTIVATION_OF_PROTEIN_KINASE_ACTIVITY	0.0918666	0.0925649	8.89958	8.96724	0.292466	0.48271
Bone Density	GO_ANATOMICAL_STRUCTURE_HOMEOSTASIS	0.0688675	0.0844043	7.06025	8.65308	0.411948	0.538968
Bone Density	GO_ANGIOGENESIS	0.288761	0.147256	28.2363	14.3994	0.00918534	0.132818
Bone Density	GO_APICAL_PART_OF_CELL	0.133911	0.101585	10.8079	8.19887	0.200808	0.429445
Bone Density	GO_AXON	0.0950577	0.10572	6.36949	7.0839	0.403256	0.535578
Bone Density	GO_BEHAVIOR	0.0763068	0.0742958	4.64629	4.52384	0.388765	0.528346
Bone Density	GO_BIOLOGICAL_ADHESION	-0.0806304	0.139058	-2.28419	3.9394	0.3701	0.519858
Bone Density	GO_CATABOLIC_PROCESS	0.00423517	0.141038	0.0636953	2.12116	0.644608	0.629528
Bone Density	GO_CELLULAR_COMPONENT_DISASSEMBLY	0.0496915	0.104127	2.57634	5.39866	0.762502	0.66435
Bone Density	GO_CELLULAR_HOMEOSTASIS	0.0194613	0.0859648	0.8557	3.77981	0.970185	0.718581
Bone Density	GO_CELLULAR_MACROMOLECULAR_COMPLEX_ASSEMBLY	-0.200881	0.129092	-8.20284	5.27137	3.79307e-05	0.00937623
Bone Density	GO_CELLULAR_MACROMOLECULE_LOCALIZATION	0.206847	0.158696	4.37089	3.3534	0.239019	0.453192
Bone Density	GO_CELLULAR_RESPONSE_TO_ABIOTIC_STIMULUS	0.0684086	0.0781129	7.36767	8.41283	0.428511	0.545917
Bone Density	GO_CELLULAR_RESPONSE_TO_DNA_DAMAGE_STIMULUS	0.248695	0.150567	9.56832	5.79294	0.0704268	0.301145
Bone Density	GO_CELLULAR_RESPONSE_TO_STRESS	0.246276	0.170544	4.3021	2.97917	0.238346	0.452683
Bone Density	GO_CELL_CYCLE_PROCESS	0.308227	0.162184	7.84801	4.12951	0.0489481	0.262729
Bone Density	GO_CELL_DEVELOPMENT	0.56818	0.239831	11.9424	5.04093	0.000612144	0.0432892
Bone Density	GO_CELL_JUNCTION	0.0765303	0.131831	1.86282	3.20889	0.787691	0.672671
Bone Density	GO_CELL_PROJECTION_MEMBRANE	0.178893	0.125706	16.6708	11.7144	0.0613868	0.286224
Bone Density	GO_CELL_SUBSTRATE_JUNCTION	0.126884	0.0949018	8.05236	6.0227	0.206273	0.431823
Bone Density	GO_CENTRAL_NERVOUS_SYSTEM_DEVELOPMENT	0.443498	0.199403	15.6942	7.05633	0.00268867	0.0776682
Bone Density	GO_CENTROSOME	0.129017	0.158505	6.64817	8.16766	0.459465	0.559683
Bone Density	GO_CHROMATIN	0.231125	0.157915	17.7836	12.1505	0.0543039	0.272262
Bone Density	GO_CHROMOSOMAL_REGION	0.024567	0.0665092	2.27483	6.15857	0.831176	0.683983
Bone Density	GO_CHROMOSOME	0.187315	0.130019	6.54983	4.54637	0.098691	0.341292
Bone Density	GO_CILIARY_PART	-0.0370796	0.062823	-3.24789	5.50281	0.42002	0.542281
Bone Density	GO_CIRCULATORY_SYSTEM_DEVELOPMENT	0.577799	0.212451	20.968	7.70972	3.265e-05	0.00847442
Bone Density	GO_CONTRACTILE_FIBER	0.0571905	0.10034	7.43282	13.0407	0.600971	0.615079
Bone Density	GO_CYTOPLASMIC_REGION	0.04023	0.0801152	3.67182	7.31218	0.707923	0.648271
Bone Density	GO_CYTOSKELETAL_PART	0.122915	0.222767	2.44447	4.43028	0.731634	0.655084
Bone Density	GO_CYTOSKELETON	0.156573	0.184116	2.24139	2.63568	0.621323	0.621052
Bone Density	GO_CYTOSOLIC_PART	-0.0370156	0.0533468	-4.43734	6.39507	0.277754	0.474974
Bone Density	GO_CYTOSOLIC_TRANSPORT	0.000463652	0.0516564	0.054438	6.06504	0.875655	0.696672
Bone Density	GO_DEVELOPMENTAL_GROWTH	0.270467	0.153597	24.6961	14.0248	0.00782653	0.124196
Bone Density	GO_DIVALENT_INORGANIC_CATION_TRANSPORT	0.0427235	0.0808823	4.58631	8.6826	0.674354	0.63801
Bone Density	GO_DNA_METABOLIC_PROCESS	0.264461	0.160937	9.58386	5.83224	0.0459735	0.25763
Bone Density	GO_DNA_REPLICATION	-0.0104278	0.0371311	-1.28263	4.56713	0.590031	0.611006
Bone Density	GO_EMBRYONIC_ORGAN_DEVELOPMENT	0.351105	0.187084	26.127	13.9216	0.00488221	0.10005
Bone Density	GO_ENDOCYTIC_VESICLE	0.118006	0.0903721	13.6165	10.4279	0.151024	0.391725
Bone Density	GO_ENDOCYTOSIS	-0.00668548	0.0675904	-0.35837	3.62312	0.712069	0.649633
Bone Density	GO_ENDOPLASMIC_RETICULUM_LUMEN	0.141893	0.162401	18.8329	21.5547	0.371023	0.520073
Bone Density	GO_ENDOPLASMIC_RETICULUM_PART	0.037232	0.155751	0.865312	3.61982	0.96923	0.718455
Bone Density	GO_EPITHELIAL_CELL_DIFFERENTIATION	0.438325	0.228337	28.1824	14.6811	0.00644869	0.115868
Bone Density	GO_EXTRACELLULAR_MATRIX	0.152814	0.106646	10.4847	7.31704	0.119855	0.363425
Bone Density	GO_EXTRACELLULAR_STRUCTURE_ORGANIZATION	-0.00990534	0.0525171	-0.945761	5.01432	0.660563	0.633791
Bone Density	GO_GLAND_DEVELOPMENT	0.445749	0.192953	33.7827	14.6236	0.0006171	0.0432892
Bone Density	GO_GLYCOPROTEIN_METABOLIC_PROCESS	0.0121384	0.0648755	0.90388	4.83091	0.984087	0.720821
Bone Density	GO_GOLGI_APPARATUS_PART	0.0414553	0.168006	1.21896	4.94007	0.963379	0.717276
Bone Density	GO_HEMOSTASIS	-0.0310412	0.0522847	-2.94752	4.96469	0.378492	0.523074
Bone Density	GO_IMMUNE_EFFECTOR_PROCESS	0.0803993	0.10961	5.06317	6.90275	0.534823	0.590968
Bone Density	GO_IMMUNE_RESPONSE_REGULATING_CELL_SURFACE_RECEPTOR_SIGNALING_PATHWAY	0.113769	0.0974134	10.8595	9.29832	0.174379	0.410684
Bone Density	GO_INORGANIC_ION_TRANSMEMBRANE_TRANSPORT	-0.022279	0.104897	-1.16032	5.46318	0.686269	0.642001
Bone Density	GO_INTRACELLULAR_VESICLE	0.0544879	0.133338	1.19306	2.91955	0.946027	0.713968
Bone Density	GO_INTRINSIC_COMPONENT_OF_ORGANELLE_MEMBRANE	0.0222033	0.0647654	2.2895	6.6783	0.845047	0.688041
Bone Density	GO_INTRINSIC_COMPONENT_OF_PLASMA_MEMBRANE	0.184975	0.133794	3.58685	2.59441	0.299792	0.485996
Bone Density	GO_LIPID_LOCALIZATION	0.00569371	0.0884222	0.588403	9.13778	0.963717	0.7173
Bone Density	GO_METHYLATION	0.0723818	0.0754088	7.64873	7.9686	0.342023	0.508307
Bone Density	GO_MICROTUBULE_CYTOSKELETON	0.21477	0.19949	5.27741	4.90195	0.343599	0.509308
Bone Density	GO_MICROTUBULE	0.129974	0.105554	8.91107	7.23683	0.199973	0.428604
Bone Density	GO_MITOCHONDRIAL_MATRIX	0.0709569	0.0599653	4.13524	3.49467	0.355646	0.514057
Bone Density	GO_MODULATION_OF_SYNAPTIC_TRANSMISSION	-0.0220532	0.0658449	-2.20072	6.57077	0.602205	0.615568
Bone Density	GO_MULTICELLULAR_ORGANISM_REPRODUCTION	0.265412	0.163904	11.6163	7.1736	0.0227813	0.193627
Bone Density	GO_MUSCLE_CELL_DIFFERENTIATION	0.331083	0.168455	42.3917	21.5688	0.0139235	0.15526
Bone Density	GO_NEGATIVE_REGULATION_OF_CATABOLIC_PROCESS	-0.0716686	0.0540756	-9.73069	7.34204	0.0576062	0.279299
Bone Density	GO_NEGATIVE_REGULATION_OF_CELLULAR_COMPONENT_ORGANIZATION	0.13699	0.108029	5.75315	4.53688	0.280959	0.476782
Bone Density	GO_NEGATIVE_REGULATION_OF_CELL_COMMUNICATION	0.401356	0.178923	9.88262	4.40565	0.00464265	0.0987717
Bone Density	GO_NEGATIVE_REGULATION_OF_CELL_CYCLE	0.210918	0.12273	14.0341	8.16617	0.0490297	0.2628
Bone Density	GO_NEGATIVE_REGULATION_OF_CELL_DIFFERENTIATION	0.511693	0.214066	27.1935	11.3763	0.000314558	0.0298699
Bone Density	GO_NEGATIVE_REGULATION_OF_CELL_PROLIFERATION	0.233376	0.146573	10.9565	6.88126	0.0864807	0.324604
Bone Density	GO_NEGATIVE_REGULATION_OF_MULTICELLULAR_ORGANISMAL_PROCESS	0.432183	0.201415	13.5499	6.31481	0.00201889	0.0701796
Bone Density	GO_NEGATIVE_REGULATION_OF_ORGANELLE_ORGANIZATION	0.0521276	0.0973484	3.8949	7.27374	0.694628	0.644157
Bone Density	GO_NEGATIVE_REGULATION_OF_PROTEIN_MODIFICATION_PROCESS	0.0711017	0.104036	3.25222	4.75866	0.628223	0.623322
Bone Density	GO_NEGATIVE_REGULATION_OF_RESPONSE_TO_EXTERNAL_STIMULUS	-0.00595085	0.0716233	-0.648574	7.80612	0.820549	0.680805
Bone Density	GO_NEGATIVE_REGULATION_OF_TRANSCRIPTION_FROM_RNA_POLYMERASE_II_PROMOTER	0.289462	0.152219	12.7377	6.69832	0.00587388	0.110745
Bone Density	GO_NEURON_PART	0.200311	0.174106	4.47391	3.88861	0.29338	0.482971
Bone Density	GO_NUCLEAR_BODY	0.0358145	0.0639226	3.0109	5.37392	0.696421	0.644721
Bone Density	GO_NUCLEAR_CHROMATIN	0.173577	0.132838	20.3872	15.6022	0.120837	0.3642
Bone Density	GO_NUCLEAR_CHROMOSOME	0.109588	0.101795	6.59446	6.1255	0.279197	0.475698
Bone Density	GO_NUCLEAR_CHROMOSOME_SEGREGATION	0.127913	0.12338	16.8852	16.2868	0.280272	0.476468
Bone Density	GO_NUCLEAR_ENVELOPE	-0.0827981	0.0818085	-5.24291	5.18025	0.0949598	0.33602
Bone Density	GO_ORGANELLE_INNER_MEMBRANE	0.0952793	0.102046	4.89277	5.24025	0.417388	0.540925
Bone Density	GO_ORGANELLE_LOCALIZATION	0.0475341	0.0815093	3.06946	5.26337	0.684973	0.641367
Bone Density	GO_PATTERN_SPECIFICATION_PROCESS	0.375271	0.174913	29.5929	13.7932	5.1046e-05	0.0116904
Bone Density	GO_PERINUCLEAR_REGION_OF_CYTOPLASM	0.0341327	0.0928208	1.41706	3.85356	0.914053	0.707109
Bone Density	GO_PHOSPHORYLATION	0.10208	0.121541	2.24538	2.67346	0.618295	0.620018
Bone Density	GO_POSITIVE_REGULATION_OF_CELL_CYCLE	0.220952	0.152825	20.402	14.1114	0.144869	0.386432
Bone Density	GO_POSITIVE_REGULATION_OF_CELL_DIFFERENTIATION	0.507219	0.235867	18.7055	8.69845	0.000456201	0.0378321
Bone Density	GO_POSITIVE_REGULATION_OF_CELL_PROJECTION_ORGANIZATION	0.060771	0.0851034	5.66962	7.93971	0.526946	0.587755
Bone Density	GO_POSITIVE_REGULATION_OF_DEFENSE_RESPONSE	0.0321805	0.0932227	2.67456	7.74785	0.817123	0.680084
Bone Density	GO_POSITIVE_REGULATION_OF_ESTABLISHMENT_OF_PROTEIN_LOCALIZATION	0.155322	0.116807	8.54505	6.42615	0.18501	0.419692
Bone Density	GO_POSITIVE_REGULATION_OF_IMMUNE_RESPONSE	0.128473	0.140014	7.09171	7.72878	0.374399	0.521058
Bone Density	GO_POSITIVE_REGULATION_OF_NEURON_PROJECTION_DEVELOPMENT	0.0141728	0.0598496	1.7068	7.20753	0.922153	0.709318
Bone Density	GO_POSITIVE_REGULATION_OF_SECRETION	0.0778209	0.0815298	6.13527	6.42767	0.408306	0.537194
Bone Density	GO_POSTSYNAPSE	0.0987621	0.0901429	7.79373	7.11355	0.297262	0.484937
Bone Density	GO_PROTEINACEOUS_EXTRACELLULAR_MATRIX	0.239479	0.169955	19.5762	13.8929	0.123851	0.366924
Bone Density	GO_PROTEOLYSIS	0.151079	0.190438	3.61651	4.55867	0.541605	0.593321
Bone Density	GO_RECEPTOR_MEDIATED_ENDOCYTOSIS	-0.00919169	0.0670202	-1.15019	8.38652	0.799856	0.676224
Bone Density	GO_REGIONALIZATION	0.277682	0.148437	29.7796	15.9189	0.00105862	0.0538759
Bone Density	GO_REGULATED_EXOCYTOSIS	-0.0205236	0.0651539	-2.69674	8.56104	0.651639	0.632561
Bone Density	GO_REGULATION_OF_APOPTOTIC_SIGNALING_PATHWAY	0.0641448	0.0735382	5.07903	5.8228	0.487914	0.571477
Bone Density	GO_REGULATION_OF_BINDING	0.304987	0.161548	28.7768	15.2427	0.00636205	0.115475
Bone Density	GO_REGULATION_OF_BLOOD_CIRCULATION	-0.00275731	0.0648992	-0.267747	6.302	0.837428	0.685561
Bone Density	GO_REGULATION_OF_CATION_TRANSMEMBRANE_TRANSPORT	0.0726186	0.0815914	9.913	11.1379	0.351654	0.512047
Bone Density	GO_REGULATION_OF_CELLULAR_PROTEIN_LOCALIZATION	0.176852	0.11332	8.85245	5.67228	0.109711	0.353797
Bone Density	GO_REGULATION_OF_CELL_CYCLE_PROCESS	0.225932	0.158863	11.6093	8.16302	0.130012	0.373116
Bone Density	GO_REGULATION_OF_CELL_DEVELOPMENT	0.363654	0.187244	13.0954	6.74277	0.00532391	0.105753
Bone Density	GO_REGULATION_OF_CELL_MORPHOGENESIS	0.202747	0.133259	10.3773	6.82068	0.0502706	0.265316
Bone Density	GO_REGULATION_OF_CELL_PROLIFERATION	0.324527	0.170028	6.60761	3.4619	0.0555663	0.275008
Bone Density	GO_REGULATION_OF_GTPASE_ACTIVITY	0.146353	0.164994	5.92829	6.68335	0.430243	0.546742
Bone Density	GO_REGULATION_OF_INTRACELLULAR_TRANSPORT	0.124097	0.114287	5.46963	5.03725	0.349565	0.511423
Bone Density	GO_REGULATION_OF_ION_TRANSPORT	0.122712	0.140962	6.25163	7.18135	0.420554	0.542545
Bone Density	GO_REGULATION_OF_MITOTIC_CELL_CYCLE	0.190998	0.121785	11.3703	7.24998	0.0866217	0.324632
Bone Density	GO_REGULATION_OF_ORGANELLE_ORGANIZATION	0.224132	0.139649	5.31062	3.30887	0.187737	0.421278
Bone Density	GO_REGULATION_OF_ORGAN_MORPHOGENESIS	0.408411	0.198045	48.8967	23.7108	0.00252842	0.0764575
Bone Density	GO_REGULATION_OF_PHOSPHORUS_METABOLIC_PROCESS	0.433215	0.211806	7.79888	3.813	0.00974285	0.135611
Bone Density	GO_REGULATION_OF_PROTEIN_TARGETING	0.10748	0.0907145	9.90481	8.35981	0.236341	0.45145
Bone Density	GO_REGULATION_OF_PROTEOLYSIS	-0.0915187	0.112967	-3.82418	4.7204	0.146974	0.388095
Bone Density	GO_REGULATION_OF_RAS_PROTEIN_SIGNAL_TRANSDUCTION	-0.000213237	0.0363492	-0.0288802	4.92303	0.833759	0.684825
Bone Density	GO_REGULATION_OF_TRANSCRIPTION_FROM_RNA_POLYMERASE_II_PROMOTER	0.58992	0.244599	10.527	4.3648	6.16696e-05	0.0128052
Bone Density	GO_REGULATION_OF_TRANSMEMBRANE_TRANSPORT	0.123784	0.131481	8.74053	9.28399	0.340553	0.507905
Bone Density	GO_REGULATION_OF_VASCULATURE_DEVELOPMENT	0.137821	0.10535	17.8132	13.6164	0.183905	0.41908
Bone Density	GO_REPRODUCTION	0.416222	0.216899	10.515	5.47949	0.0111487	0.143182
Bone Density	GO_RESPONSE_TO_ALCOHOL	0.182043	0.122049	14.789	9.91514	0.0685793	0.298824
Bone Density	GO_RESPONSE_TO_CYTOKINE	-0.0224774	0.0678882	-0.975376	2.94591	0.480618	0.568819
Bone Density	GO_RESPONSE_TO_LIGHT_STIMULUS	0.0689889	0.068074	7.35772	7.26015	0.296573	0.484818
Bone Density	GO_RESPONSE_TO_MECHANICAL_STIMULUS	0.038396	0.0527653	5.00207	6.87404	0.584371	0.608499
Bone Density	GO_RESPONSE_TO_MOLECULE_OF_BACTERIAL_ORIGIN	0.0124607	0.073418	1.14223	6.72994	0.983336	0.72067
Bone Density	GO_RESPONSE_TO_OXIDATIVE_STRESS	0.0708811	0.0883579	5.34666	6.66497	0.511305	0.580921
Bone Density	GO_RESPONSE_TO_TUMOR_NECROSIS_FACTOR	-0.0287065	0.0569903	-3.76216	7.46892	0.433795	0.54849
Bone Density	GO_RESPONSE_TO_VIRUS	0.0196692	0.0398606	2.45055	4.96615	0.763414	0.66466
Bone Density	GO_RIBOSOME	-0.0154431	0.0391449	-1.79489	4.54966	0.490978	0.572633
Bone Density	GO_RNA_CATABOLIC_PROCESS	0.0710403	0.0609227	8.62164	7.39374	0.258801	0.462674
Bone Density	GO_RNA_SPLICING	-0.00361315	0.0438916	-0.294221	3.57411	0.706745	0.647844
Bone Density	GO_SECRETORY_GRANULE	-0.0428205	0.0629272	-3.58611	5.27	0.251648	0.458659
Bone Density	GO_SECRETORY_VESICLE	-0.0580523	0.0873672	-3.60877	5.43111	0.29572	0.483958
Bone Density	GO_SIGNAL_TRANSDUCTION_BY_PROTEIN_PHOSPHORYLATION	0.0848371	0.0839211	5.91785	5.85395	0.300316	0.486165
Bone Density	GO_SINGLE_ORGANISM_CATABOLIC_PROCESS	-0.140252	0.122012	-3.76028	3.27124	0.0485092	0.261218
Bone Density	GO_SINGLE_ORGANISM_CELLULAR_LOCALIZATION	0.218842	0.144005	6.3291	4.16474	0.114834	0.359227
Bone Density	GO_SYNAPSE	0.18843	0.138905	7.19779	5.30599	0.170865	0.40739
Bone Density	GO_TISSUE_DEVELOPMENT	0.825986	0.290857	16.7558	5.90029	2.66763e-07	0.000519295
Bone Density	GO_TRANSCRIPTION_FACTOR_COMPLEX	0.103893	0.0846121	11.1618	9.09042	0.126939	0.370205
Bone Density	GO_TRANSFERASE_COMPLEX	-0.0503795	0.0828453	-1.99997	3.2888	0.286113	0.480346
Bone Density	GO_TRANSFERASE_COMPLEX_TRANSFERRING_PHOSPHORUS_CONTAINING_GROUPS	0.0174639	0.0460426	2.04533	5.39241	0.841277	0.686798
Bone Density	GO_TRANSMEMBRANE_TRANSPORT	0.00547043	0.112535	0.148456	3.05396	0.781348	0.670565
Bone Density	GO_UBIQUITIN_LIGASE_COMPLEX	-0.0871101	0.0691585	-8.89851	7.06471	0.0276913	0.208028
Bone Density	GO_VACUOLE	-0.0648854	0.121431	-1.475	2.76041	0.311119	0.491942
Bone Density	GO_VESICLE_MEMBRANE	0.059807	0.140812	3.17273	7.47004	0.766274	0.665477
Bone Density	GO_ACTIN_BINDING	0.0210147	0.057889	1.44138	3.97055	0.910417	0.706241
Bone Density	GO_ACTIVE_TRANSMEMBRANE_TRANSPORTER_ACTIVITY	0.0344307	0.0659435	2.95629	5.66204	0.721421	0.652596
Bone Density	GO_ADENYL_NUCLEOTIDE_BINDING	-0.0106943	0.126586	-0.182401	2.15904	0.559863	0.599745
Bone Density	GO_AMIDE_BINDING	-0.0181053	0.0348428	-1.94612	3.74522	0.449098	0.555594
Bone Density	GO_ANCHORING_JUNCTION	0.204588	0.122606	10.9044	6.53483	0.10113	0.344812
Bone Density	GO_ANION_TRANSMEMBRANE_TRANSPORTER_ACTIVITY	0.0191597	0.0563124	2.00655	5.89747	0.862802	0.693
Bone Density	GO_APICAL_PLASMA_MEMBRANE	0.0728254	0.0792944	7.40586	8.06372	0.411747	0.538841
Bone Density	GO_ATPASE_ACTIVITY_COUPLED	0.165208	0.135403	13.7988	11.3094	0.219878	0.441004
Bone Density	GO_ATPASE_ACTIVITY	0.173255	0.156732	10.6902	9.67073	0.298281	0.485227
Bone Density	GO_AXON_PART	0.0509535	0.0895082	6.73831	11.837	0.612858	0.618906
Bone Density	GO_CALCIUM_ION_BINDING	-0.0854001	0.0783261	-3.48681	3.19799	0.0825543	0.319374
Bone Density	GO_CARBOHYDRATE_BINDING	-0.0372261	0.0283123	-3.88435	2.95424	0.049476	0.26399
Bone Density	GO_CATALYTIC_COMPLEX	-0.0245851	0.126532	-0.649203	3.34124	0.556326	0.598434
Bone Density	GO_CATION_CHANNEL_ACTIVITY	-0.0208098	0.0630798	-2.10969	6.39498	0.602814	0.615929
Bone Density	GO_CATION_TRANSMEMBRANE_TRANSPORTER_ACTIVITY	-0.050523	0.0762224	-2.42697	3.66149	0.296301	0.48458
Bone Density	GO_CELL_BODY	0.0586454	0.113329	3.36575	6.50415	0.702906	0.64645
Bone Density	GO_CELL_CELL_JUNCTION	0.111628	0.108289	8.61126	8.35373	0.319731	0.496105
Bone Density	GO_CELL_CORTEX	0.0925344	0.0895736	10.1137	9.79014	0.302382	0.487225
Bone Density	GO_CELL_LEADING_EDGE	0.118397	0.0968874	8.82538	7.22203	0.201525	0.429681
Bone Density	GO_CELL_PROJECTION	0.0776557	0.16703	1.20554	2.593	0.936022	0.712317
Bone Density	GO_CELL_PROJECTION_PART	0.0936915	0.126325	2.73045	3.68148	0.615252	0.619371
Bone Density	GO_CELL_SURFACE	0.152927	0.126495	6.41794	5.30868	0.230105	0.446984
Bone Density	GO_CHROMATIN_BINDING	0.0756581	0.0873685	5.63064	6.50215	0.452891	0.556683
Bone Density	GO_CILIUM	-0.0507074	0.0757088	-2.92321	4.3645	0.338533	0.506927
Bone Density	GO_COATED_VESICLE	-0.031917	0.0398725	-3.66416	4.57748	0.203582	0.430537
Bone Density	GO_COFACTOR_BINDING	-0.0155729	0.0440908	-1.38834	3.93073	0.525946	0.586996
Bone Density	GO_CORE_PROMOTER_PROXIMAL_REGION_DNA_BINDING	0.281137	0.153787	24.4687	13.3849	0.00110079	0.0548237
Bone Density	GO_CYTOKINE_RECEPTOR_BINDING	0.0569775	0.0659583	7.54407	8.73318	0.389345	0.528535
Bone Density	GO_CYTOPLASMIC_VESICLE_PART	-0.00306189	0.0823692	-0.142718	3.83931	0.758495	0.663315
Bone Density	GO_CYTOSKELETAL_PROTEIN_BINDING	0.0254893	0.0954122	0.838734	3.13957	0.957805	0.71612
Bone Density	GO_DENDRITE	0.116376	0.108457	7.25362	6.76004	0.286979	0.480834
Bone Density	GO_DOUBLE_STRANDED_DNA_BINDING	0.341525	0.17063	13.9572	6.9732	0.00678043	0.117849
Bone Density	GO_EARLY_ENDOSOME	0.0157014	0.0789985	1.39998	7.04374	0.95395	0.715382
Bone Density	GO_ENDOPEPTIDASE_ACTIVITY	0.0684794	0.154841	4.78291	10.8148	0.716796	0.651286
Bone Density	GO_ENDOPLASMIC_RETICULUM	-0.0213578	0.171692	-0.356767	2.868	0.613768	0.619318
Bone Density	GO_ENDOSOMAL_PART	0.0461085	0.0768485	2.87966	4.79949	0.690845	0.64339
Bone Density	GO_ENDOSOME	-0.0292123	0.0902672	-1.01353	3.13184	0.492233	0.573475
Bone Density	GO_ENVELOPE	0.0306509	0.114382	0.756709	2.82386	0.931636	0.711044
Bone Density	GO_ENZYME_ACTIVATOR_ACTIVITY	0.11589	0.111109	6.75088	6.47235	0.329876	0.501584
Bone Density	GO_ENZYME_BINDING	0.405083	0.197212	6.28514	3.05988	0.0281344	0.209137
Bone Density	GO_ENZYME_INHIBITOR_ACTIVITY	-0.0465917	0.0567208	-4.09199	4.9816	0.190688	0.423193
Bone Density	GO_ENZYME_REGULATOR_ACTIVITY	0.130757	0.126924	4.01102	3.89343	0.412832	0.539012
Bone Density	GO_EXTRACELLULAR_SPACE	0.422681	0.290844	10.121	6.96422	0.0910492	0.331187
Bone Density	GO_EXTRINSIC_COMPONENT_OF_MEMBRANE	0.105815	0.0711861	11.073	7.44922	0.13195	0.374433
Bone Density	GO_GATED_CHANNEL_ACTIVITY	-0.0464099	0.0703699	-4.44545	6.74049	0.347561	0.510577
Bone Density	GO_GOLGI_APPARATUS	0.168266	0.185714	3.06994	3.38826	0.525393	0.586845
Bone Density	GO_GOLGI_MEMBRANE	-0.073288	0.0869589	-2.63755	3.12955	0.180428	0.41584
Bone Density	GO_GTPASE_ACTIVITY	0.174216	0.0997098	18.3125	10.4809	0.0514134	0.267246
Bone Density	GO_GTPASE_BINDING	-0.00359619	0.0436106	-0.316477	3.83788	0.718304	0.651843
Bone Density	GO_GUANYL_NUCLEOTIDE_BINDING	0.183305	0.109009	12.6921	7.54784	0.0600939	0.283902
Bone Density	GO_GUANYL_NUCLEOTIDE_EXCHANGE_FACTOR_ACTIVITY	-0.0507051	0.0412593	-4.39678	3.5777	0.0799551	0.315869
Bone Density	GO_G_PROTEIN_COUPLED_RECEPTOR_ACTIVITY	0.130612	0.11389	10.3121	8.99184	0.242865	0.453727
Bone Density	GO_G_PROTEIN_COUPLED_RECEPTOR_BINDING	0.139581	0.100919	18.0301	13.0361	0.1212	0.364594
Bone Density	GO_HYDROLASE_ACTIVITY_ACTING_ON_ACID_ANHYDRIDES	0.383568	0.190333	12.1758	6.04185	0.0228412	0.193636
Bone Density	GO_HYDROLASE_ACTIVITY_ACTING_ON_ESTER_BONDS	0.109092	0.0961996	4.02612	3.5503	0.351584	0.512047
Bone Density	GO_IDENTICAL_PROTEIN_BINDING	0.393474	0.211594	9.12701	4.90811	0.0204106	0.184651
Bone Density	GO_INORGANIC_CATION_TRANSMEMBRANE_TRANSPORTER_ACTIVITY	-0.0222442	0.0794037	-1.27429	4.54875	0.604164	0.616488
Bone Density	GO_KINASE_ACTIVITY	0.00192849	0.126429	0.0618423	4.05428	0.791963	0.674228
Bone Density	GO_KINASE_BINDING	0.3304	0.139631	14.5352	6.14277	0.00623693	0.115041
Bone Density	GO_LATE_ENDOSOME	-0.0199757	0.044982	-2.53541	5.70934	0.445697	0.553459
Bone Density	GO_LIGASE_ACTIVITY	-0.0850553	0.0834666	-5.21673	5.11929	0.0609889	0.285308
Bone Density	GO_LIPID_BINDING	-0.0401398	0.0714307	-1.68038	2.99031	0.395135	0.531554
Bone Density	GO_LYTIC_VACUOLE	0.032162	0.0748315	1.574	3.66223	0.868416	0.694526
Bone Density	GO_LYTIC_VACUOLE_MEMBRANE	-0.00668828	0.0440482	-0.623982	4.10947	0.678702	0.639532
Bone Density	GO_MACROMOLECULAR_COMPLEX_BINDING	0.121183	0.138275	2.51792	2.87305	0.585481	0.609071
Bone Density	GO_MAGNESIUM_ION_BINDING	0.0171031	0.0610559	2.20665	7.87749	0.876963	0.696824
Bone Density	GO_MEMBRANE_MICRODOMAIN	0.0506441	0.0785316	4.79919	7.4419	0.589965	0.611006
Bone Density	GO_MEMBRANE_PROTEIN_COMPLEX	-0.0282161	0.106516	-0.797719	3.0114	0.537142	0.592046
Bone Density	GO_MEMBRANE_REGION	0.158704	0.122209	4.04199	3.11251	0.272773	0.47212
Bone Density	GO_METAL_ION_TRANSMEMBRANE_TRANSPORTER_ACTIVITY	0.00542954	0.074815	0.390057	5.3747	0.909276	0.706002
Bone Density	GO_MICROTUBULE_ORGANIZING_CENTER	0.120445	0.163437	4.92105	6.67756	0.538361	0.592404
Bone Density	GO_MITOCHONDRIAL_ENVELOPE	0.0336702	0.0914242	1.32272	3.59157	0.92964	0.710953
Bone Density	GO_MITOCHONDRIAL_PART	0.060212	0.0998636	1.65406	2.74332	0.813933	0.679471
Bone Density	GO_MITOCHONDRION	0.164549	0.158843	2.65678	2.56465	0.497866	0.576248
Bone Density	GO_MOLECULAR_FUNCTION_REGULATOR	0.114971	0.140644	2.44307	2.98859	0.608827	0.618002
Bone Density	GO_MONOVALENT_INORGANIC_CATION_TRANSMEMBRANE_TRANSPORTER_ACTIVITY	-0.0177478	0.0632981	-1.53591	5.47789	0.638394	0.627166
Bone Density	GO_NEURON_PROJECTION	0.223846	0.17367	6.71129	5.20693	0.179001	0.414653
Bone Density	GO_NUCLEAR_MEMBRANE	0.00769431	0.0483749	0.727875	4.57623	0.951282	0.715224
Bone Density	GO_NUCLEAR_OUTER_MEMBRANE_ENDOPLASMIC_RETICULUM_MEMBRANE_NETWORK	-0.0567484	0.0873856	-1.53489	2.36354	0.250503	0.457987
Bone Density	GO_NUCLEASE_ACTIVITY	-0.0129948	0.0280965	-1.66612	3.60237	0.437357	0.549809
Bone Density	GO_NUCLEIC_ACID_BINDING_TRANSCRIPTION_FACTOR_ACTIVITY	0.340952	0.205258	8.96111	5.39471	0.0347024	0.230067
Bone Density	GO_NUCLEOLUS	0.148563	0.110131	4.84239	3.58969	0.239608	0.453331
Bone Density	GO_NUCLEOPLASM_PART	0.0873473	0.087804	3.64918	3.66826	0.4507	0.556124
Bone Density	GO_NUCLEOSIDE_TRIPHOSPHATASE_REGULATOR_ACTIVITY	0.0757081	0.072857	6.15654	5.92468	0.367163	0.519261
Bone Density	GO_ORGANELLE_SUBCOMPARTMENT	-0.064976	0.0605511	-5.32937	4.96644	0.0976969	0.340017
Bone Density	GO_ORGANIC_ACID_BINDING	-0.00297787	0.0343785	-0.399196	4.60858	0.769164	0.6665
Bone Density	GO_OXIDOREDUCTASE_ACTIVITY	-0.0508146	0.080681	-1.78846	2.83962	0.242539	0.45368
Bone Density	GO_PASSIVE_TRANSMEMBRANE_TRANSPORTER_ACTIVITY	-0.0375121	0.0727191	-2.48464	4.8166	0.404154	0.535656
Bone Density	GO_PEPTIDASE_ACTIVITY	0.0572165	0.175304	2.6541	8.13184	0.83001	0.68375
Bone Density	GO_PHOSPHATIDYLINOSITOL_BINDING	-0.0252639	0.0396771	-3.11505	4.89222	0.37669	0.522085
Bone Density	GO_PHOSPHOLIPID_BINDING	-0.0389644	0.0537172	-2.78517	3.8397	0.315536	0.493711
Bone Density	GO_PHOSPHORIC_ESTER_HYDROLASE_ACTIVITY	0.138954	0.0958532	10.2899	7.09819	0.123599	0.36677
Bone Density	GO_PLASMA_MEMBRANE_PROTEIN_COMPLEX	0.0507019	0.0799024	2.93217	4.62087	0.666268	0.63522
Bone Density	GO_PLASMA_MEMBRANE_REGION	0.199959	0.128987	6.27666	4.04888	0.127653	0.371122
Bone Density	GO_POLY_A_RNA_BINDING	0.132158	0.134109	3.2583	3.3064	0.48751	0.571477
Bone Density	GO_PRESYNAPSE	-0.0179184	0.0777441	-1.78946	7.7641	0.719039	0.652051
Bone Density	GO_PRIMARY_CILIUM	0.0238991	0.0518279	3.00895	6.52525	0.753773	0.661638
Bone Density	GO_PROTEIN_COMPLEX_BINDING	0.0248119	0.102614	0.736634	3.04649	0.931302	0.711042
Bone Density	GO_PROTEIN_DIMERIZATION_ACTIVITY	0.441611	0.220986	11.5775	5.79348	0.00326567	0.0847616
Bone Density	GO_PROTEIN_DOMAIN_SPECIFIC_BINDING	0.348736	0.155639	16.1974	7.2288	0.0102186	0.138186
Bone Density	GO_PROTEIN_HETERODIMERIZATION_ACTIVITY	0.22619	0.132392	16.9818	9.93968	0.0122163	0.147364
Bone Density	GO_PROTEIN_HOMODIMERIZATION_ACTIVITY	0.427597	0.224812	16.4852	8.6672	0.00559736	0.108016
Bone Density	GO_PROTEIN_KINASE_ACTIVITY	-0.0178276	0.0675489	-0.761126	2.88391	0.560506	0.599745
Bone Density	GO_PROTEIN_SERINE_THREONINE_KINASE_ACTIVITY	-0.0527432	0.0534612	-3.20467	3.2483	0.20729	0.432781
Bone Density	GO_RAS_GUANYL_NUCLEOTIDE_EXCHANGE_FACTOR_ACTIVITY	-0.0324627	0.0343434	-3.84104	4.06356	0.222123	0.44257
Bone Density	GO_RECEPTOR_ACTIVITY	0.124389	0.131209	3.27938	3.45917	0.463648	0.561386
Bone Density	GO_RECEPTOR_BINDING	0.331233	0.18922	7.08228	4.04582	0.0640597	0.291715
Bone Density	GO_RECEPTOR_COMPLEX	-0.038065	0.0512156	-3.47858	4.68035	0.31192	0.492348
Bone Density	GO_REGULATORY_REGION_NUCLEIC_ACID_BINDING	0.350014	0.170219	13.5666	6.59776	0.00706398	0.119835
Bone Density	GO_RIBONUCLEOPROTEIN_COMPLEX	0.126496	0.0962074	4.78022	3.63564	0.234036	0.449778
Bone Density	GO_RIBONUCLEOTIDE_BINDING	0.14583	0.160392	2.03956	2.24323	0.642821	0.628786
Bone Density	GO_RNA_BINDING	0.132342	0.13902	2.36167	2.48084	0.579379	0.607117
Bone Density	GO_RNA_POLYMERASE_II_TRANSCRIPTION_FACTOR_ACTIVITY_SEQUENCE_SPECIFIC_DNA_BINDING	0.325942	0.162945	18.0634	9.03026	0.00291737	0.081281
Bone Density	GO_SECONDARY_ACTIVE_TRANSMEMBRANE_TRANSPORTER_ACTIVITY	0.0439986	0.0677029	5.91147	9.09629	0.560048	0.599745
Bone Density	GO_SEQUENCE_SPECIFIC_DNA_BINDING	0.48611	0.254952	15.8101	8.292	0.00240058	0.0755122
Bone Density	GO_SERINE_HYDROLASE_ACTIVITY	0.0746686	0.135005	9.98516	18.0538	0.612537	0.618814
Bone Density	GO_SIDE_OF_MEMBRANE	0.00193741	0.053164	0.138426	3.79851	0.821056	0.68094
Bone Density	GO_SIGNALING_RECEPTOR_ACTIVITY	0.1367	0.136039	4.5888	4.56662	0.368643	0.51972
Bone Density	GO_SIGNAL_TRANSDUCER_ACTIVITY	0.272727	0.18903	6.42054	4.45016	0.0975602	0.339905
Bone Density	GO_SOMATODENDRITIC_COMPARTMENT	0.22698	0.17077	9.97882	7.50763	0.0968492	0.33878
Bone Density	GO_SPINDLE	0.0704474	0.0801757	6.69418	7.6186	0.437302	0.549785
Bone Density	GO_STRUCTURAL_CONSTITUENT_OF_RIBOSOME	0.0491676	0.0825799	5.92874	9.95766	0.616897	0.619943
Bone Density	GO_STRUCTURAL_MOLECULE_ACTIVITY	0.0686883	0.100384	2.81851	4.1191	0.655116	0.63314
Bone Density	GO_SULFUR_COMPOUND_BINDING	0.0494669	0.0836514	5.69989	9.63884	0.607722	0.617605
Bone Density	GO_SUPRAMOLECULAR_FIBER	0.0435939	0.0957732	2.1429	4.70781	0.796616	0.674928
Bone Density	GO_SYNAPSE_PART	0.162655	0.133023	7.74541	6.33439	0.210385	0.43439
Bone Density	GO_SYNAPTIC_MEMBRANE	0.0460164	0.049637	5.61896	6.06106	0.398422	0.53349
Bone Density	GO_TRANSCRIPTIONAL_ACTIVATOR_ACTIVITY_RNA_POLYMERASE_II_TRANSCRIPTION_REGULATORY_REGION_SEQUENCE_SPECIFIC_BINDING	0.276554	0.1427	30.9376	15.9636	0.00338047	0.086149
Bone Density	GO_TRANSCRIPTION_COACTIVATOR_ACTIVITY	0.0244188	0.057524	2.47098	5.82095	0.801169	0.676599
Bone Density	GO_TRANSCRIPTION_FACTOR_ACTIVITY_PROTEIN_BINDING	0.0962721	0.102728	4.96942	5.30265	0.427444	0.545392
Bone Density	GO_TRANSCRIPTION_FACTOR_ACTIVITY_RNA_POLYMERASE_II_CORE_PROMOTER_PROXIMAL_REGION_SEQUENCE_SPECIFIC_BINDING	0.252267	0.138423	26.2768	14.4185	0.00937972	0.133936
Bone Density	GO_TRANSCRIPTION_FACTOR_BINDING	0.232945	0.134327	13.3855	7.71867	0.00886062	0.131398
Bone Density	GO_TRANSFERASE_ACTIVITY_TRANSFERRING_ACYL_GROUPS	0.0650061	0.0793648	7.50755	9.16583	0.43812	0.549916
Bone Density	GO_TRANSFERASE_ACTIVITY_TRANSFERRING_GLYCOSYL_GROUPS	-0.0626774	0.0490721	-5.89947	4.61888	0.0465535	0.258861
Bone Density	GO_TRANSFERASE_ACTIVITY_TRANSFERRING_HEXOSYL_GROUPS	-0.0352322	0.0347371	-4.69236	4.62641	0.161404	0.400507
Bone Density	GO_TRANSFERASE_ACTIVITY_TRANSFERRING_ONE_CARBON_GROUPS	0.067325	0.0721074	8.73786	9.35855	0.341956	0.508307
Bone Density	GO_TRANSFERASE_ACTIVITY_TRANSFERRING_PHOSPHORUS_CONTAINING_GROUPS	-0.0351004	0.123461	-0.947263	3.33186	0.489146	0.571744
Bone Density	GO_TRANSITION_METAL_ION_BINDING	-0.065528	0.0921359	-1.33814	1.8815	0.203832	0.430712
Bone Density	GO_TRANSMEMBRANE_TRANSPORTER_ACTIVITY	-0.0329054	0.0878825	-0.996574	2.66161	0.420787	0.542545
Bone Density	GO_TRANSPORTER_ACTIVITY	-0.0575593	0.116115	-1.33807	2.69931	0.34007	0.507755
Bone Density	GO_TRANSPORTER_COMPLEX	-0.0855632	0.0728499	-8.28895	7.05734	0.0430565	0.251134
Bone Density	GO_TRANSPORT_VESICLE	-0.0750095	0.0639419	-6.15694	5.24849	0.0789757	0.31451
Bone Density	GO_TUBULIN_BINDING	0.0083763	0.0706846	0.849313	7.16706	0.982189	0.720582
Bone Density	GO_UBIQUITIN_LIKE_PROTEIN_LIGASE_ACTIVITY	-0.0239624	0.0658808	-3.21686	8.84424	0.579572	0.607201
Bone Density	GO_UBIQUITIN_LIKE_PROTEIN_LIGASE_BINDING	0.0923777	0.0674433	9.35506	6.82997	0.219241	0.440658
Bone Density	GO_UBIQUITIN_LIKE_PROTEIN_TRANSFERASE_ACTIVITY	-0.0870186	0.0826316	-5.46221	5.18683	0.0781634	0.313758
Bone Density	GO_VACUOLAR_MEMBRANE	-0.00825686	0.0824526	-0.369307	3.68789	0.695977	0.644614
Bone Density	GO_VACUOLAR_PART	-0.0163817	0.0845364	-0.61945	3.19662	0.586292	0.609387
Bone Density	GO_ZINC_ION_BINDING	-0.0639139	0.092126	-1.5898	2.29155	0.245146	0.454814
Bone Density	cassa	0.430131	0.190786	4.68716	2.079	0.0570278	0.278505
Bone Density	exac_lof_intolerant	0.676915	0.234477	6.13798	2.12614	0.00304543	0.0820026
Bone Density	samocha	0.0648368	0.0911671	2.13733	3.0053	0.698941	0.645251
Bone Density	wang	-0.0768837	0.156866	-1.06909	2.18126	0.302792	0.487543
Bone Density	Adipose_Subcutaneous	0.134688	0.0841462	1.65093	1.03142	0.507911	0.579854
Bone Density	Adipose_Visceral_Omentum	0.0493584	0.0607961	0.625673	0.77066	0.627763	0.62311
Bone Density	Adrenal_Gland	0.429263	0.365666	4.59397	3.91335	0.0716668	0.303365
Bone Density	Artery_Aorta	0.247354	0.128792	2.82913	1.47306	0.181861	0.41696
Bone Density	Artery_Coronary	0.209678	0.121967	2.3958	1.39361	0.294781	0.483691
Bone Density	Artery_Tibial	0.211591	0.0934458	2.4528	1.08324	0.13363	0.376397
Bone Density	Brain_Amygdala	-0.222578	0.37563	-2.76074	4.65911	0.130463	0.37341
Bone Density	Brain_Anterior_cingulate_cortex_BA24	-0.107293	0.289616	-1.35961	3.66999	0.34726	0.510339
Bone Density	Brain_Caudate_basal_ganglia	-0.201003	0.329148	-2.48679	4.07218	0.150119	0.390925
Bone Density	Brain_Cerebellar_Hemisphere	-0.0965546	0.285459	-1.15149	3.40432	0.37271	0.520603
Bone Density	Brain_Cerebellum	-0.0565971	0.251505	-0.681092	3.02663	0.477679	0.567775
Bone Density	Brain_Cortex	-0.217032	0.354217	-2.73982	4.47166	0.142573	0.384471
Bone Density	Brain_Frontal_Cortex_BA9	-0.134477	0.31839	-1.703	4.03207	0.311942	0.492348
Bone Density	Brain_Hippocampus	-0.0554585	0.243307	-0.687612	3.01668	0.478841	0.568158
Bone Density	Brain_Hypothalamus	-0.242172	0.414239	-3.00913	5.14715	0.122567	0.365453
Bone Density	Brain_Nucleus_accumbens_basal_ganglia	-0.192926	0.297693	-2.40691	3.71396	0.149228	0.389991
Bone Density	Brain_Putamen_basal_ganglia	-0.126497	0.282097	-1.5667	3.49385	0.309406	0.491169
Bone Density	Brain_Spinal_cord_cervical_c-1	-0.05057	0.274332	-0.603851	3.27577	0.583179	0.608123
Bone Density	Brain_Substantia_nigra	-0.0922911	0.280103	-1.11751	3.39164	0.425701	0.544826
Bone Density	Cells_EBV-transformed_lymphocytes	0.0802539	0.216105	0.977124	2.63117	0.992398	0.722767
Bone Density	Cells_Transformed_fibroblasts	0.156095	0.19889	1.88237	2.39843	0.686561	0.64212
Bone Density	Colon_Sigmoid	0.339144	0.290557	3.98713	3.41591	0.279164	0.475698
Bone Density	Colon_Transverse	-0.00527476	0.188982	-0.0651748	2.33505	0.654511	0.63314
Bone Density	Esophagus_Gastroesophageal_Junction	0.302775	0.290182	3.56593	3.41762	0.383895	0.526367
Bone Density	Esophagus_Mucosa	0.103642	0.135599	1.38827	1.81633	0.822967	0.681641
Bone Density	Esophagus_Muscularis	0.358292	0.305024	4.19972	3.57534	0.273088	0.472188
Bone Density	Heart_Atrial_Appendage	0.134404	0.0851306	1.61169	1.02084	0.547964	0.596043
Bone Density	Heart_Left_Ventricle	0.0337787	0.078791	0.389332	0.908142	0.485848	0.570561
Bone Density	Pituitary	0.0619245	0.211109	0.706866	2.40981	0.894169	0.701939
Bone Density	Skin_Not_Sun_Exposed_Suprapubic	-0.110659	0.241665	-1.39262	3.0413	0.22881	0.446026
Bone Density	Skin_Sun_Exposed_Lower_leg	-0.200809	0.29038	-2.48162	3.58856	0.0480422	0.260686
Bone Density	Small_Intestine_Terminal_Ileum	-0.244041	0.205191	-3.09009	2.59816	0.0271985	0.20676
Bone Density	Spleen	0.396295	0.370827	4.56771	4.27417	0.336964	0.505647
Bone Density	Stomach	-0.027275	0.151041	-0.330507	1.83025	0.434317	0.548491
Bone Density	Testis	0.04692	0.114948	0.992797	2.43222	0.997559	0.723643
Bone Density	Thyroid	-0.0428085	0.24104	-0.457695	2.57713	0.499868	0.577103
Bone Density	Whole_Blood	-0.0941615	0.158779	-1.19464	2.01445	0.214372	0.437591
Coronary Artery Disease	CEGv2_subset_universe	0.101021	0.0986218	3.56485	3.4802	0.433306	0.548391
Coronary Artery Disease	clinvar_path_likelypath	0.0644624	0.181817	0.581809	1.641	0.79192	0.674228
Coronary Artery Disease	fda_approved_drug_targets	0.238071	0.125113	18.5265	9.73624	0.0266492	0.205147
Coronary Artery Disease	fmrp_list_gencode	0.0276787	0.123221	0.899724	4.00541	0.979914	0.720358
Coronary Artery Disease	gwascatalog	0.895628	0.282491	3.71082	1.17043	0.00288429	0.0809325
Coronary Artery Disease	mgi_essential	0.491468	0.223721	5.6239	2.56006	0.0290922	0.212807
Coronary Artery Disease	universe	0.760254	0.200235	1.13745	0.299581	0.648719	0.63131
Coronary Artery Disease	KEGG_FOCAL_ADHESION	0.121568	0.0825072	16.025	10.8761	0.089634	0.328556
Coronary Artery Disease	KEGG_MAPK_SIGNALING_PATHWAY	0.0178909	0.0584207	1.95477	6.38309	0.880658	0.697698
Coronary Artery Disease	KEGG_NEUROACTIVE_LIGAND_RECEPTOR_INTERACTION	0.0274011	0.0562979	3.51047	7.21255	0.732057	0.655103
Coronary Artery Disease	KEGG_PATHWAYS_IN_CANCER	0.0625855	0.0906865	5.47616	7.93497	0.560209	0.599745
Coronary Artery Disease	KEGG_REGULATION_OF_ACTIN_CYTOSKELETON	0.115242	0.119551	15.0043	15.5653	0.325037	0.498544
Coronary Artery Disease	NABA_CORE_MATRISOME	-0.0890985	0.0715181	-9.14718	7.34231	0.0412417	0.24655
Coronary Artery Disease	NABA_ECM_REGULATORS	0.076675	0.0617902	10.0028	8.06096	0.261759	0.464974
Coronary Artery Disease	NABA_MATRISOME_ASSOCIATED	-0.000622332	0.0746047	-0.0279725	3.35333	0.748624	0.659714
Coronary Artery Disease	NABA_MATRISOME	-0.0140419	0.0942676	-0.438966	2.94692	0.60369	0.616246
Coronary Artery Disease	NABA_SECRETED_FACTORS	-0.00100112	0.0491562	-0.109475	5.37532	0.836755	0.685491
Coronary Artery Disease	REACTOME_ADAPTIVE_IMMUNE_SYSTEM	0.0974703	0.110902	5.21161	5.92978	0.456714	0.558547
Coronary Artery Disease	REACTOME_ANTIGEN_PROCESSING_UBIQUITINATION_PROTEASOME_DEGRADATION	0.0469984	0.0514762	6.20777	6.79922	0.408382	0.537194
Coronary Artery Disease	REACTOME_AXON_GUIDANCE	-0.0873333	0.0672673	-9.89289	7.61987	0.0609281	0.285281
Coronary Artery Disease	REACTOME_CELL_CYCLE	0.155613	0.0969166	11.237	6.99848	0.0866628	0.324632
Coronary Artery Disease	REACTOME_CELL_CYCLE_MITOTIC	0.145493	0.0876135	12.4678	7.50793	0.0713175	0.302788
Coronary Artery Disease	REACTOME_CLASS_A1_RHODOPSIN_LIKE_RECEPTORS	-0.062536	0.0594827	-8.15178	7.75377	0.139931	0.382444
Coronary Artery Disease	REACTOME_CLASS_I_MHC_MEDIATED_ANTIGEN_PROCESSING_PRESENTATION	0.146987	0.10757	16.6647	12.1958	0.131039	0.373414
Coronary Artery Disease	REACTOME_CYTOKINE_SIGNALING_IN_IMMUNE_SYSTEM	0.0455928	0.059444	4.96827	6.47764	0.530915	0.589186
Coronary Artery Disease	REACTOME_DEVELOPMENTAL_BIOLOGY	0.0823386	0.100873	6.08778	7.45817	0.486672	0.57114
Coronary Artery Disease	REACTOME_GENERIC_TRANSCRIPTION_PATHWAY	0.0550913	0.0655398	3.83884	4.5669	0.502622	0.577811
Coronary Artery Disease	REACTOME_GPCR_DOWNSTREAM_SIGNALING	-0.0367956	0.0681247	-2.42251	4.48512	0.409367	0.537851
Coronary Artery Disease	REACTOME_GPCR_LIGAND_BINDING	-0.0426391	0.0701595	-4.01915	6.6132	0.412438	0.539012
Coronary Artery Disease	REACTOME_HEMOSTASIS	0.133566	0.103165	8.47973	6.54961	0.239602	0.453331
Coronary Artery Disease	REACTOME_IMMUNE_SYSTEM	0.164719	0.114717	5.30549	3.69497	0.184641	0.419412
Coronary Artery Disease	REACTOME_INNATE_IMMUNE_SYSTEM	0.0652576	0.0641662	8.05841	7.92364	0.323584	0.498401
Coronary Artery Disease	REACTOME_METABOLISM_OF_AMINO_ACIDS_AND_DERIVATIVES	-0.0122341	0.0388974	-1.63635	5.20267	0.599489	0.614565
Coronary Artery Disease	REACTOME_METABOLISM_OF_CARBOHYDRATES	-0.0500417	0.0516687	-5.52926	5.70903	0.127595	0.371122
Coronary Artery Disease	REACTOME_METABOLISM_OF_LIPIDS_AND_LIPOPROTEINS	0.280848	0.148912	15.5907	8.26655	0.0133194	0.15298
Coronary Artery Disease	REACTOME_METABOLISM_OF_MRNA	0.0684967	0.0701284	8.1369	8.33074	0.352537	0.512559
Coronary Artery Disease	REACTOME_METABOLISM_OF_PROTEINS	0.132653	0.0895682	7.81191	5.27467	0.177303	0.413277
Coronary Artery Disease	REACTOME_METABOLISM_OF_RNA	0.0776281	0.0591081	7.42814	5.65597	0.175896	0.411825
Coronary Artery Disease	REACTOME_NEURONAL_SYSTEM	0.0539372	0.100942	5.61824	10.5144	0.65294	0.632944
Coronary Artery Disease	REACTOME_PHOSPHOLIPID_METABOLISM	0.0185732	0.0501528	2.45373	6.62575	0.826024	0.682606
Coronary Artery Disease	REACTOME_POST_TRANSLATIONAL_PROTEIN_MODIFICATION	0.0225481	0.0512098	3.05954	6.94862	0.763268	0.664645
Coronary Artery Disease	REACTOME_SIGNALING_BY_GPCR	-0.0356328	0.0838966	-1.92722	4.5376	0.489059	0.571744
Coronary Artery Disease	REACTOME_SIGNALLING_BY_NGF	0.111277	0.0765496	13.555	9.32474	0.0917074	0.332334
Coronary Artery Disease	REACTOME_SLC_MEDIATED_TRANSMEMBRANE_TRANSPORT	-0.0360917	0.0513555	-4.37695	6.22803	0.364995	0.51872
Coronary Artery Disease	REACTOME_TRANSMEMBRANE_TRANSPORT_OF_SMALL_MOLECULES	0.00839255	0.0631587	0.586861	4.41646	0.925896	0.710198
Coronary Artery Disease	GO_ACTIN_FILAMENT_BASED_PROCESS	0.156156	0.111045	9.41308	6.69381	0.191548	0.423938
Coronary Artery Disease	GO_ALPHA_AMINO_ACID_METABOLIC_PROCESS	0.0648943	0.0598367	6.96517	6.42233	0.314741	0.493386
Coronary Artery Disease	GO_ANATOMICAL_STRUCTURE_FORMATION_INVOLVED_IN_MORPHOGENESIS	0.173762	0.115628	5.2004	3.46055	0.201408	0.42964
Coronary Artery Disease	GO_ANION_TRANSMEMBRANE_TRANSPORT	0.032166	0.0551463	3.88721	6.66436	0.660299	0.633791
Coronary Artery Disease	GO_CARBOHYDRATE_DERIVATIVE_METABOLIC_PROCESS	-0.0422875	0.107877	-1.06641	2.72047	0.433391	0.548429
Coronary Artery Disease	GO_CATION_TRANSPORT	0.0564093	0.0954316	2.12605	3.59679	0.753574	0.661629
Coronary Artery Disease	GO_CELLULAR_AMINO_ACID_METABOLIC_PROCESS	0.0269276	0.0638337	1.92667	4.5673	0.83797	0.685748
Coronary Artery Disease	GO_CELLULAR_CATABOLIC_PROCESS	0.192622	0.140486	3.8366	2.79816	0.226726	0.445494
Coronary Artery Disease	GO_CELLULAR_RESPONSE_TO_EXTERNAL_STIMULUS	0.167872	0.0974904	16.5559	9.61469	0.0584615	0.281171
Coronary Artery Disease	GO_CELLULAR_RESPONSE_TO_LIPID	0.136345	0.11864	9.07759	7.89883	0.290881	0.482329
Coronary Artery Disease	GO_CELLULAR_RESPONSE_TO_ORGANIC_CYCLIC_COMPOUND	0.101099	0.091404	6.44338	5.82551	0.342372	0.50847
Coronary Artery Disease	GO_CELLULAR_RESPONSE_TO_OXYGEN_CONTAINING_COMPOUND	0.205347	0.137539	7.49542	5.02036	0.167668	0.404656
Coronary Artery Disease	GO_CELL_ACTIVATION	-0.070233	0.139813	-3.82348	7.61142	0.49698	0.575947
Coronary Artery Disease	GO_CELL_CELL_SIGNALING	-0.0174545	0.0885824	-0.752885	3.82092	0.639445	0.627583
Coronary Artery Disease	GO_CELL_CYCLE_PHASE_TRANSITION	0.0881921	0.0739692	9.23764	7.74787	0.25208	0.458769
Coronary Artery Disease	GO_CELL_DEATH	0.0293497	0.142284	0.817201	3.96171	0.961474	0.716755
Coronary Artery Disease	GO_CELL_DIVISION	0.229817	0.138439	13.2989	8.01107	0.0777008	0.312755
Coronary Artery Disease	GO_CELL_PART_MORPHOGENESIS	0.165517	0.107775	7.48372	4.87295	0.120893	0.364227
Coronary Artery Disease	GO_CELL_PROJECTION_ASSEMBLY	0.00984173	0.0516616	0.94298	4.94993	0.99082	0.722378
Coronary Artery Disease	GO_CHEMICAL_HOMEOSTASIS	0.235265	0.135094	8.00182	4.59481	0.0994356	0.342414
Coronary Artery Disease	GO_CHROMOSOME_ORGANIZATION	0.108241	0.117858	3.3941	3.69564	0.504141	0.578253
Coronary Artery Disease	GO_CHROMOSOME_SEGREGATION	0.0352515	0.0586902	3.82233	6.3638	0.657091	0.63327
Coronary Artery Disease	GO_CIRCULATORY_SYSTEM_PROCESS	0.068378	0.0843855	5.40444	6.66964	0.504687	0.57844
Coronary Artery Disease	GO_COFACTOR_METABOLIC_PROCESS	0.0607277	0.0666106	4.43994	4.87006	0.475688	0.566841
Coronary Artery Disease	GO_COGNITION	-0.0392387	0.0555102	-4.99002	7.05929	0.364725	0.518594
Coronary Artery Disease	GO_CYTOKINE_MEDIATED_SIGNALING_PATHWAY	0.0525264	0.0608262	3.82117	4.42496	0.539862	0.592862
Coronary Artery Disease	GO_CYTOSKELETON_ORGANIZATION	0.148154	0.132203	4.92369	4.39359	0.353507	0.512878
Coronary Artery Disease	GO_EMBRYO_DEVELOPMENT_ENDING_IN_BIRTH_OR_EGG_HATCHING	0.13751	0.0875968	7.36267	4.69019	0.110547	0.35476
Coronary Artery Disease	GO_EPITHELIUM_DEVELOPMENT	0.0280175	0.0996249	0.920354	3.27261	0.98054	0.720475
Coronary Artery Disease	GO_ESTABLISHMENT_OF_LOCALIZATION_IN_CELL	0.153254	0.163184	2.40761	2.5636	0.574637	0.605667
Coronary Artery Disease	GO_ESTABLISHMENT_OF_PROTEIN_LOCALIZATION	0.171399	0.136952	3.08304	2.46343	0.376197	0.521905
Coronary Artery Disease	GO_ESTABLISHMENT_OF_PROTEIN_LOCALIZATION_TO_ORGANELLE	0.0596617	0.0758816	4.20463	5.34772	0.532188	0.589892
Coronary Artery Disease	GO_FOREBRAIN_DEVELOPMENT	0.0383922	0.108859	3.47893	9.86434	0.80139	0.676617
Coronary Artery Disease	GO_HOMEOSTATIC_PROCESS	0.288438	0.152618	6.36402	3.36732	0.0734388	0.306669
Coronary Artery Disease	GO_IMMUNE_SYSTEM_DEVELOPMENT	0.0395371	0.0863236	2.05084	4.47773	0.814304	0.6795
Coronary Artery Disease	GO_IMMUNE_SYSTEM_PROCESS	0.28971	0.170348	4.541	2.67008	0.125123	0.368208
Coronary Artery Disease	GO_INTRACELLULAR_PROTEIN_TRANSPORT	0.211834	0.131974	6.75343	4.20742	0.109845	0.353875
Coronary Artery Disease	GO_ION_TRANSPORT	0.160489	0.117378	3.78829	2.77068	0.272345	0.471969
Coronary Artery Disease	GO_LEUKOCYTE_ACTIVATION	-0.115753	0.0925234	-8.79612	7.03089	0.079166	0.31478
Coronary Artery Disease	GO_LEUKOCYTE_DIFFERENTIATION	-0.0445251	0.0702697	-4.84388	7.64462	0.398918	0.533777
Coronary Artery Disease	GO_LIPID_MODIFICATION	0.141338	0.0936989	18.0476	11.9645	0.0890113	0.327581
Coronary Artery Disease	GO_MACROAUTOPHAGY	0.0847455	0.0659152	8.11037	6.30826	0.187367	0.421209
Coronary Artery Disease	GO_MALE_GAMETE_GENERATION	0.159471	0.0984951	11.2847	6.96983	0.0690382	0.299567
Coronary Artery Disease	GO_METAL_ION_TRANSPORT	0.0457521	0.0881137	2.35998	4.54508	0.76476	0.665141
Coronary Artery Disease	GO_MICROTUBULE_BASED_PROCESS	0.00820624	0.0692276	0.429642	3.62445	0.87457	0.696286
Coronary Artery Disease	GO_MONOCARBOXYLIC_ACID_METABOLIC_PROCESS	0.0572345	0.0631784	2.98915	3.29958	0.520294	0.584703
Coronary Artery Disease	GO_MONOVALENT_INORGANIC_CATION_TRANSPORT	0.0323913	0.0677958	2.2889	4.79074	0.785217	0.671923
Coronary Artery Disease	GO_MORPHOGENESIS_OF_AN_EPITHELIUM	0.166739	0.0935831	12.5227	7.02842	0.0253911	0.201848
Coronary Artery Disease	GO_MRNA_PROCESSING	-8.73302e-05	0.0520786	-0.00606084	3.61433	0.782508	0.671006
Coronary Artery Disease	GO_MUSCLE_ORGAN_DEVELOPMENT	-0.00151936	0.0550596	-0.177312	6.42554	0.854148	0.690286
Coronary Artery Disease	GO_MUSCLE_TISSUE_DEVELOPMENT	0.044357	0.0605704	5.22765	7.13846	0.537428	0.592194
Coronary Artery Disease	GO_NEGATIVE_REGULATION_OF_CELL_DEVELOPMENT	0.0393052	0.0720029	3.93729	7.2127	0.679778	0.639792
Coronary Artery Disease	GO_NEGATIVE_REGULATION_OF_GENE_EXPRESSION	0.161118	0.122816	3.44305	2.62455	0.338485	0.506927
Coronary Artery Disease	GO_NEGATIVE_REGULATION_OF_INTRACELLULAR_SIGNAL_TRANSDUCTION	0.0280022	0.0751105	1.79549	4.81606	0.867501	0.694526
Coronary Artery Disease	GO_NEGATIVE_REGULATION_OF_KINASE_ACTIVITY	0.0784855	0.125788	8.44187	13.5297	0.563206	0.6005
Coronary Artery Disease	GO_NEGATIVE_REGULATION_OF_LOCOMOTION	0.00723954	0.061452	0.830105	7.04625	0.980912	0.720475
Coronary Artery Disease	GO_NEGATIVE_REGULATION_OF_NERVOUS_SYSTEM_DEVELOPMENT	0.0163756	0.0725654	1.86432	8.26136	0.91694	0.708247
Coronary Artery Disease	GO_NEGATIVE_REGULATION_OF_NITROGEN_COMPOUND_METABOLIC_PROCESS	0.149209	0.117536	3.18038	2.50527	0.37024	0.519858
Coronary Artery Disease	GO_NEGATIVE_REGULATION_OF_PROTEOLYSIS	0.0248194	0.107955	2.49881	10.8688	0.886564	0.699736
Coronary Artery Disease	GO_NEUROLOGICAL_SYSTEM_PROCESS	-0.0917337	0.0975264	-3.48968	3.71005	0.12929	0.372792
Coronary Artery Disease	GO_NEURON_DEVELOPMENT	0.164343	0.116351	7.20238	5.09913	0.169299	0.40629
Coronary Artery Disease	GO_NEURON_PROJECTION_DEVELOPMENT	0.134659	0.100517	7.39832	5.52252	0.18671	0.421122
Coronary Artery Disease	GO_ORGANIC_ACID_BIOSYNTHETIC_PROCESS	0.0265714	0.0511072	2.53225	4.8705	0.751945	0.661069
Coronary Artery Disease	GO_ORGANIC_ACID_TRANSPORT	-0.0259562	0.0544857	-2.79505	5.86719	0.513985	0.581847
Coronary Artery Disease	GO_ORGANIC_HYDROXY_COMPOUND_METABOLIC_PROCESS	0.155011	0.118732	8.60803	6.59341	0.210006	0.434293
Coronary Artery Disease	GO_ORGANONITROGEN_COMPOUND_CATABOLIC_PROCESS	0.0102353	0.0610009	0.75497	4.49951	0.956374	0.71591
Coronary Artery Disease	GO_ORGANOPHOSPHATE_BIOSYNTHETIC_PROCESS	0.101404	0.0812113	5.96635	4.77824	0.240541	0.45368
Coronary Artery Disease	GO_ORGANOPHOSPHATE_METABOLIC_PROCESS	0.150123	0.117915	4.52741	3.55607	0.244991	0.454797
Coronary Artery Disease	GO_PHOSPHOLIPID_METABOLIC_PROCESS	0.119067	0.0780081	8.65511	5.6705	0.106811	0.35152
Coronary Artery Disease	GO_PLASMA_MEMBRANE_ORGANIZATION	-0.00627509	0.0717004	-0.757638	8.65693	0.835919	0.685452
Coronary Artery Disease	GO_POSITIVE_REGULATION_OF_BIOSYNTHETIC_PROCESS	0.127536	0.132449	2.17485	2.25863	0.610403	0.618395
Coronary Artery Disease	GO_POSITIVE_REGULATION_OF_CELLULAR_COMPONENT_ORGANIZATION	0.247724	0.15624	6.13355	3.86844	0.118778	0.362691
Coronary Artery Disease	GO_POSITIVE_REGULATION_OF_CELLULAR_PROTEIN_LOCALIZATION	0.0680571	0.134107	5.27241	10.3893	0.670251	0.636651
Coronary Artery Disease	GO_POSITIVE_REGULATION_OF_CELL_COMMUNICATION	0.34527	0.192229	6.4263	3.57784	0.093571	0.334733
Coronary Artery Disease	GO_POSITIVE_REGULATION_OF_CELL_PROLIFERATION	0.0882671	0.107022	3.33577	4.04456	0.552649	0.597757
Coronary Artery Disease	GO_POSITIVE_REGULATION_OF_CYTOPLASMIC_TRANSPORT	-0.0316088	0.0634298	-3.06166	6.14386	0.501534	0.577445
Coronary Artery Disease	GO_POSITIVE_REGULATION_OF_GENE_EXPRESSION	0.150803	0.132937	2.68055	2.36297	0.474178	0.566187
Coronary Artery Disease	GO_POSITIVE_REGULATION_OF_HOMEOSTATIC_PROCESS	0.171056	0.098784	23.2393	13.4206	0.0355954	0.232552
Coronary Artery Disease	GO_POSITIVE_REGULATION_OF_INTRACELLULAR_PROTEIN_TRANSPORT	-0.0464818	0.0575935	-5.09986	6.319	0.308666	0.490427
Coronary Artery Disease	GO_POSITIVE_REGULATION_OF_KINASE_ACTIVITY	0.115419	0.124092	6.60215	7.09822	0.394125	0.53118
Coronary Artery Disease	GO_POSITIVE_REGULATION_OF_LOCOMOTION	0.103268	0.0841444	7.00109	5.70462	0.279491	0.475794
Coronary Artery Disease	GO_POSITIVE_REGULATION_OF_MAPK_CASCADE	0.163638	0.142311	10.3899	9.03579	0.250503	0.457987
Coronary Artery Disease	GO_POSITIVE_REGULATION_OF_NERVOUS_SYSTEM_DEVELOPMENT	0.123778	0.0938322	8.70919	6.60214	0.194827	0.425247
Coronary Artery Disease	GO_POSITIVE_REGULATION_OF_NEURON_DIFFERENTIATION	0.0928144	0.0758547	8.9177	7.28819	0.22561	0.444645
Coronary Artery Disease	GO_POSITIVE_REGULATION_OF_ORGANELLE_ORGANIZATION	0.154712	0.118988	7.57153	5.82323	0.206358	0.431943
Coronary Artery Disease	GO_POSITIVE_REGULATION_OF_PROTEIN_CATABOLIC_PROCESS	0.0215376	0.0474114	2.25199	4.95738	0.800532	0.676441
Coronary Artery Disease	GO_POSITIVE_REGULATION_OF_RESPONSE_TO_STIMULUS	0.431897	0.209789	6.57619	3.1943	0.0300962	0.216387
Coronary Artery Disease	GO_PROTEIN_CATABOLIC_PROCESS	0.0497598	0.0833769	2.38716	3.9999	0.726291	0.653912
Coronary Artery Disease	GO_PROTEIN_MATURATION	0.11632	0.108051	11.3963	10.5862	0.293414	0.482971
Coronary Artery Disease	GO_PROTEIN_MODIFICATION_BY_SMALL_PROTEIN_CONJUGATION_OR_REMOVAL	0.194528	0.135004	6.17261	4.28384	0.179201	0.414855
Coronary Artery Disease	GO_PROTEIN_TARGETING	0.0156946	0.0714218	0.966666	4.39904	0.993997	0.723098
Coronary Artery Disease	GO_REGULATION_OF_ACTIN_FILAMENT_BASED_PROCESS	0.0797307	0.0779063	6.72876	6.57479	0.366321	0.518996
Coronary Artery Disease	GO_REGULATION_OF_AUTOPHAGY	0.046385	0.0698358	4.77027	7.18196	0.59512	0.613004
Coronary Artery Disease	GO_REGULATION_OF_BODY_FLUID_LEVELS	0.20487	0.136701	11.8136	7.8827	0.113457	0.358119
Coronary Artery Disease	GO_REGULATION_OF_CANONICAL_WNT_SIGNALING_PATHWAY	-0.00859162	0.0523709	-1.04405	6.36411	0.743657	0.658017
Coronary Artery Disease	GO_REGULATION_OF_CELLULAR_COMPONENT_BIOGENESIS	-0.0132109	0.116956	-0.478754	4.23841	0.719543	0.652208
Coronary Artery Disease	GO_REGULATION_OF_CELLULAR_COMPONENT_SIZE	-0.0312099	0.0620554	-2.54017	5.05069	0.472849	0.565661
Coronary Artery Disease	GO_REGULATION_OF_CELLULAR_RESPONSE_TO_GROWTH_FACTOR_STIMULUS	0.163299	0.0867644	21.8954	11.6335	0.0208804	0.186133
Coronary Artery Disease	GO_REGULATION_OF_CELL_ACTIVATION	0.242379	0.164614	15.5839	10.584	0.157013	0.396819
Coronary Artery Disease	GO_REGULATION_OF_CELL_MORPHOGENESIS_INVOLVED_IN_DIFFERENTIATION	0.0758327	0.0743704	6.54712	6.42087	0.304666	0.488029
Coronary Artery Disease	GO_REGULATION_OF_CYTOKINE_PRODUCTION	0.12927	0.133673	6.88833	7.12294	0.392465	0.530503
Coronary Artery Disease	GO_REGULATION_OF_DEFENSE_RESPONSE	0.233362	0.13569	9.29778	5.40626	0.0467916	0.258915
Coronary Artery Disease	GO_REGULATION_OF_DEVELOPMENTAL_GROWTH	0.0694856	0.0797601	7.12584	8.17951	0.434209	0.548491
Coronary Artery Disease	GO_REGULATION_OF_GROWTH	0.256596	0.158958	11.855	7.34399	0.0922831	0.332749
Coronary Artery Disease	GO_REGULATION_OF_HEART_CONTRACTION	0.114386	0.0930217	15.0269	12.2203	0.227755	0.445564
Coronary Artery Disease	GO_REGULATION_OF_HORMONE_LEVELS	0.184805	0.104006	11.5484	6.49931	0.0678657	0.297379
Coronary Artery Disease	GO_REGULATION_OF_HYDROLASE_ACTIVITY	0.180208	0.115792	3.82682	2.45891	0.253194	0.459401
Coronary Artery Disease	GO_REGULATION_OF_IMMUNE_RESPONSE	0.158726	0.117461	5.82448	4.31024	0.19036	0.423081
Coronary Artery Disease	GO_REGULATION_OF_INNATE_IMMUNE_RESPONSE	0.0817463	0.0827084	7.1508	7.23496	0.373293	0.520603
Coronary Artery Disease	GO_REGULATION_OF_INTRACELLULAR_SIGNAL_TRANSDUCTION	0.342294	0.194279	5.8561	3.3238	0.108614	0.352536
Coronary Artery Disease	GO_REGULATION_OF_KINASE_ACTIVITY	0.200521	0.163551	7.10739	5.79701	0.248969	0.457061
Coronary Artery Disease	GO_REGULATION_OF_MAPK_CASCADE	0.208035	0.149575	9.17297	6.59526	0.136681	0.378729
Coronary Artery Disease	GO_REGULATION_OF_MEMBRANE_POTENTIAL	0.148323	0.112571	12.2052	9.26321	0.219616	0.441004
Coronary Artery Disease	GO_REGULATION_OF_MICROTUBULE_BASED_PROCESS	-0.068174	0.0528728	-8.13834	6.31175	0.110479	0.35476
Coronary Artery Disease	GO_REGULATION_OF_NERVOUS_SYSTEM_DEVELOPMENT	0.126727	0.114546	5.08339	4.5948	0.338362	0.506874
Coronary Artery Disease	GO_REGULATION_OF_STRESS_ACTIVATED_PROTEIN_KINASE_SIGNALING_CASCADE	-0.0566498	0.0544211	-7.6019	7.30284	0.164916	0.402665
Coronary Artery Disease	GO_REGULATION_OF_SYNAPSE_STRUCTURE_OR_ACTIVITY	-0.0958533	0.0621397	-12.8758	8.34713	0.0129131	0.151316
Coronary Artery Disease	GO_REGULATION_OF_TRANSFERASE_ACTIVITY	0.248499	0.177436	7.29611	5.20963	0.171627	0.407888
Coronary Artery Disease	GO_REGULATION_OF_VESICLE_MEDIATED_TRANSPORT	0.162185	0.129705	9.44682	7.55493	0.215511	0.438343
Coronary Artery Disease	GO_REGULATION_OF_WNT_SIGNALING_PATHWAY	0.0408731	0.0633875	3.79598	5.88695	0.630691	0.624313
Coronary Artery Disease	GO_RESPONSE_TO_ACID_CHEMICAL	0.0608465	0.0738441	5.47359	6.64282	0.499461	0.576953
Coronary Artery Disease	GO_RESPONSE_TO_ENDOPLASMIC_RETICULUM_STRESS	0.0296541	0.0679158	3.38544	7.75354	0.758258	0.663231
Coronary Artery Disease	GO_RESPONSE_TO_INORGANIC_SUBSTANCE	-0.0475607	0.0893871	-2.76855	5.20331	0.435258	0.548795
Coronary Artery Disease	GO_RESPONSE_TO_METAL_ION	-0.00500904	0.0782139	-0.416888	6.50952	0.827057	0.682995
Coronary Artery Disease	GO_RESPONSE_TO_NITROGEN_COMPOUND	0.241972	0.120356	8.1757	4.06656	0.0288354	0.21182
Coronary Artery Disease	GO_RESPONSE_TO_PEPTIDE	0.0809195	0.0719076	5.73788	5.09886	0.307507	0.489817
Coronary Artery Disease	GO_RESPONSE_TO_STEROID_HORMONE	0.0097352	0.0778707	0.586731	4.69319	0.930074	0.710983
Coronary Artery Disease	GO_RESPONSE_TO_WOUNDING	0.233781	0.134207	12.2047	7.00634	0.0789792	0.31451
Coronary Artery Disease	GO_RIBOSOME_BIOGENESIS	0.103652	0.101708	8.62887	8.467	0.32922	0.501108
Coronary Artery Disease	GO_RNA_PROCESSING	0.101686	0.0840283	3.37819	2.79157	0.338509	0.506927
Coronary Artery Disease	GO_RRNA_METABOLIC_PROCESS	0.123559	0.0985548	12.3114	9.82001	0.207813	0.433124
Coronary Artery Disease	GO_SECRETION_BY_CELL	0.150523	0.114431	8.89383	6.7613	0.224978	0.444002
Coronary Artery Disease	GO_SENSORY_PERCEPTION	-0.0871841	0.0818629	-5.22427	4.90542	0.0978969	0.340017
Coronary Artery Disease	GO_SINGLE_ORGANISM_BEHAVIOR	-0.0627886	0.0744907	-5.15189	6.11207	0.260183	0.463707
Coronary Artery Disease	GO_SINGLE_ORGANISM_BIOSYNTHETIC_PROCESS	0.224513	0.138696	4.39169	2.71303	0.144951	0.386432
Coronary Artery Disease	GO_SINGLE_ORGANISM_CELL_ADHESION	0.0223648	0.122717	1.48494	8.14799	0.952319	0.715229
Coronary Artery Disease	GO_SKELETAL_SYSTEM_DEVELOPMENT	0.142028	0.090688	9.41777	6.01345	0.103903	0.348714
Coronary Artery Disease	GO_SMALL_MOLECULE_METABOLIC_PROCESS	0.124566	0.131829	1.84372	1.95122	0.658184	0.63352
Coronary Artery Disease	GO_SULFUR_COMPOUND_BIOSYNTHETIC_PROCESS	0.0547907	0.044085	6.39415	5.14479	0.264854	0.467128
Coronary Artery Disease	GO_SULFUR_COMPOUND_METABOLIC_PROCESS	0.125603	0.0691319	8.51623	4.68732	0.045222	0.256178
Coronary Artery Disease	GO_TISSUE_MORPHOGENESIS	0.176889	0.101235	9.99717	5.72145	0.053693	0.271484
Coronary Artery Disease	GO_TRNA_METABOLIC_PROCESS	-0.00715758	0.0428057	-0.966213	5.7784	0.736124	0.656492
Coronary Artery Disease	GO_VACUOLAR_TRANSPORT	-0.0140543	0.058892	-1.41065	5.91107	0.68681	0.642199
Coronary Artery Disease	GO_VESICLE_LOCALIZATION	-0.0328103	0.0654866	-3.7926	7.5697	0.468595	0.563951
Coronary Artery Disease	GO_VESICLE_MEDIATED_TRANSPORT	0.0661972	0.15298	1.40638	3.2501	0.902596	0.704845
Coronary Artery Disease	GO_VESICLE_ORGANIZATION	0.0279338	0.095862	2.56847	8.81438	0.858915	0.691578
Coronary Artery Disease	GO_WNT_SIGNALING_PATHWAY	0.0290038	0.067156	2.41881	5.60056	0.796519	0.674928
Coronary Artery Disease	GO_WOUND_HEALING	0.241617	0.135302	15.09	8.45012	0.0457179	0.257216
Coronary Artery Disease	GO_AGING	0.278142	0.133939	29.2319	14.0765	0.0295957	0.214291
Coronary Artery Disease	GO_AMIDE_BIOSYNTHETIC_PROCESS	-0.000618399	0.0643283	-0.0306945	3.19296	0.749769	0.660163
Coronary Artery Disease	GO_ANION_TRANSPORT	0.0112161	0.0669061	0.659863	3.93621	0.931562	0.711042
Coronary Artery Disease	GO_APOPTOTIC_SIGNALING_PATHWAY	-0.0173979	0.0739967	-1.6206	6.89273	0.703311	0.64664
Coronary Artery Disease	GO_AUTOPHAGY	0.128329	0.100515	8.62619	6.75655	0.210103	0.434294
Coronary Artery Disease	GO_BLOOD_VESSEL_MORPHOGENESIS	0.0839747	0.0804699	6.66768	6.3894	0.355673	0.514057
Coronary Artery Disease	GO_CARBOHYDRATE_DERIVATIVE_BIOSYNTHETIC_PROCESS	0.0610804	0.0832027	2.70596	3.68602	0.637778	0.626893
Coronary Artery Disease	GO_CELLULAR_AMIDE_METABOLIC_PROCESS	0.00865329	0.0850465	0.300943	2.95774	0.813864	0.679471
Coronary Artery Disease	GO_CELLULAR_COMPONENT_ASSEMBLY_INVOLVED_IN_MORPHOGENESIS	-0.00965917	0.0508425	-1.03809	5.46413	0.700513	0.645647
Coronary Artery Disease	GO_CELLULAR_PROTEIN_COMPLEX_ASSEMBLY	0.00654499	0.0728922	0.51643	5.75154	0.934979	0.712148
Coronary Artery Disease	GO_CELLULAR_RESPONSE_TO_HORMONE_STIMULUS	0.128314	0.0932103	6.78724	4.93042	0.170558	0.407257
Coronary Artery Disease	GO_CELLULAR_RESPONSE_TO_ORGANIC_SUBSTANCE	0.249571	0.152231	4.02448	2.45481	0.223265	0.443116
Coronary Artery Disease	GO_CELL_CELL_ADHESION	-0.00776137	0.0350817	-0.391606	1.77007	0.435929	0.549034
Coronary Artery Disease	GO_CELL_MOTILITY	0.278777	0.144543	10.0191	5.19482	0.0413918	0.246615
Coronary Artery Disease	GO_CELL_PROLIFERATION	0.066294	0.0868761	2.97367	3.89689	0.593491	0.612553
Coronary Artery Disease	GO_CHROMATIN_MODIFICATION	-0.00874684	0.0899528	-0.513581	5.28168	0.773292	0.668015
Coronary Artery Disease	GO_CHROMATIN_ORGANIZATION	-0.01679	0.0926815	-0.8577	4.73456	0.691421	0.643493
Coronary Artery Disease	GO_CILIUM_MORPHOGENESIS	0.0664399	0.0558178	8.29493	6.96878	0.265326	0.467312
Coronary Artery Disease	GO_CILIUM_ORGANIZATION	0.0208654	0.0414411	2.84179	5.64412	0.74278	0.657877
Coronary Artery Disease	GO_COVALENT_CHROMATIN_MODIFICATION	-0.0276234	0.0619429	-2.55065	5.7196	0.537838	0.592248
Coronary Artery Disease	GO_DEFENSE_RESPONSE	0.148972	0.120435	3.97151	3.21073	0.312242	0.492348
Coronary Artery Disease	GO_DEFENSE_RESPONSE_TO_OTHER_ORGANISM	0.116651	0.0712916	7.83394	4.78776	0.0770944	0.312312
Coronary Artery Disease	GO_DNA_CONFORMATION_CHANGE	0.0450978	0.0683238	5.69979	8.63526	0.583149	0.608123
Coronary Artery Disease	GO_DNA_REPAIR	0.036842	0.0590164	2.07131	3.31799	0.753464	0.661629
Coronary Artery Disease	GO_EMBRYONIC_ORGAN_MORPHOGENESIS	0.00563783	0.0628505	0.604916	6.7436	0.952861	0.715229
Coronary Artery Disease	GO_EMBRYO_DEVELOPMENT	0.198458	0.112944	6.68929	3.80692	0.0683106	0.298255
Coronary Artery Disease	GO_ENERGY_DERIVATION_BY_OXIDATION_OF_ORGANIC_COMPOUNDS	-0.0350192	0.0410372	-4.22658	4.9529	0.242067	0.45368
Coronary Artery Disease	GO_ENZYME_LINKED_RECEPTOR_PROTEIN_SIGNALING_PATHWAY	0.186513	0.138461	7.53225	5.59166	0.168768	0.405773
Coronary Artery Disease	GO_ESTABLISHMENT_OF_PROTEIN_LOCALIZATION_TO_MEMBRANE	0.050042	0.0819258	4.70006	7.69465	0.625427	0.622466
Coronary Artery Disease	GO_GLYCEROLIPID_BIOSYNTHETIC_PROCESS	0.106168	0.0640529	12.9399	7.80683	0.049516	0.264083
Coronary Artery Disease	GO_GLYCEROLIPID_METABOLIC_PROCESS	0.132977	0.081684	10.0145	6.15164	0.0664015	0.294742
Coronary Artery Disease	GO_G_PROTEIN_COUPLED_RECEPTOR_SIGNALING_PATHWAY	0.0054404	0.0896474	0.244418	4.02753	0.847748	0.688939
Coronary Artery Disease	GO_HEART_DEVELOPMENT	0.0578895	0.0930358	3.56155	5.72385	0.651288	0.632517
Coronary Artery Disease	GO_INFLAMMATORY_RESPONSE	0.0629883	0.0905495	4.35995	6.2677	0.581967	0.607897
Coronary Artery Disease	GO_INNATE_IMMUNE_RESPONSE	0.161687	0.101897	9.34316	5.88818	0.0919834	0.33256
Coronary Artery Disease	GO_INTRACELLULAR_SIGNAL_TRANSDUCTION	0.33513	0.196429	5.88149	3.4473	0.137264	0.379042
Coronary Artery Disease	GO_IN_UTERO_EMBRYONIC_DEVELOPMENT	0.066663	0.0593696	6.22639	5.54518	0.297107	0.484899
Coronary Artery Disease	GO_ION_TRANSMEMBRANE_TRANSPORT	0.130198	0.10001	4.77977	3.67153	0.25157	0.458659
Coronary Artery Disease	GO_LEUKOCYTE_MIGRATION	0.0498775	0.054001	5.89626	6.38372	0.447465	0.554592
Coronary Artery Disease	GO_LOCOMOTION	0.295589	0.139691	8.06266	3.81028	0.0315475	0.220906
Coronary Artery Disease	GO_LYMPHOCYTE_ACTIVATION	-0.097643	0.0776321	-8.91816	7.09048	0.0729159	0.305251
Coronary Artery Disease	GO_MACROMOLECULAR_COMPLEX_ASSEMBLY	0.0968225	0.13856	1.94614	2.78507	0.731288	0.654924
Coronary Artery Disease	GO_MICROTUBULE_CYTOSKELETON_ORGANIZATION	0.0258739	0.0593115	2.10928	4.83516	0.81515	0.679684
Coronary Artery Disease	GO_MITOTIC_CELL_CYCLE	0.252969	0.134107	8.99118	4.7665	0.0547199	0.272518
Coronary Artery Disease	GO_MITOTIC_NUCLEAR_DIVISION	0.0914484	0.0750314	6.99455	5.73887	0.252816	0.459225
Coronary Artery Disease	GO_MUSCLE_CONTRACTION	0.0736688	0.0733501	8.90934	8.87079	0.352088	0.512158
Coronary Artery Disease	GO_MUSCLE_STRUCTURE_DEVELOPMENT	0.0198884	0.0798217	1.41545	5.6809	0.941544	0.713342
Coronary Artery Disease	GO_NCRNA_METABOLIC_PROCESS	0.129527	0.11925	6.21162	5.71876	0.312275	0.492348
Coronary Artery Disease	GO_NCRNA_PROCESSING	0.189523	0.125882	12.6902	8.42886	0.0952858	0.336634
Coronary Artery Disease	GO_NEGATIVE_REGULATION_OF_ESTABLISHMENT_OF_PROTEIN_LOCALIZATION	0.115364	0.0688814	15.3927	9.19066	0.0662932	0.294555
Coronary Artery Disease	GO_NEGATIVE_REGULATION_OF_MOLECULAR_FUNCTION	0.0926265	0.143496	2.57589	3.99052	0.688029	0.64246
Coronary Artery Disease	GO_NEGATIVE_REGULATION_OF_PHOSPHORUS_METABOLIC_PROCESS	0.0681277	0.121003	3.51361	6.2406	0.676208	0.638543
Coronary Artery Disease	GO_NEGATIVE_REGULATION_OF_TRANSFERASE_ACTIVITY	0.120776	0.141456	9.52174	11.1521	0.413813	0.539304
Coronary Artery Disease	GO_NEGATIVE_REGULATION_OF_TRANSPORT	0.143215	0.118557	9.35748	7.74636	0.240107	0.45368
Coronary Artery Disease	GO_NEURON_PROJECTION_MORPHOGENESIS	0.198399	0.120276	15.052	9.12502	0.0452192	0.256178
Coronary Artery Disease	GO_NITROGEN_COMPOUND_TRANSPORT	0.00240938	0.0733068	0.138073	4.20094	0.834351	0.685059
Coronary Artery Disease	GO_NUCLEAR_TRANSPORT	0.151286	0.0980437	11.3647	7.3651	0.0730401	0.305632
Coronary Artery Disease	GO_NUCLEIC_ACID_PHOSPHODIESTER_BOND_HYDROLYSIS	0.0598681	0.0657817	6.33148	6.95689	0.421034	0.542701
Coronary Artery Disease	GO_NUCLEOBASE_CONTAINING_SMALL_MOLECULE_METABOLIC_PROCESS	0.0496354	0.0814996	2.49194	4.09168	0.711599	0.649468
Coronary Artery Disease	GO_NUCLEOSIDE_TRIPHOSPHATE_METABOLIC_PROCESS	0.0180311	0.0535282	2.2245	6.60378	0.8538	0.690286
Coronary Artery Disease	GO_ORGANELLE_ASSEMBLY	-0.033759	0.0831606	-1.82859	4.50447	0.512704	0.581712
Coronary Artery Disease	GO_ORGANELLE_FISSION	0.08892	0.0775243	5.06428	4.41526	0.329472	0.501108
Coronary Artery Disease	GO_ORGANIC_ACID_CATABOLIC_PROCESS	-0.0041131	0.035136	-0.448952	3.83515	0.702839	0.64645
Coronary Artery Disease	GO_ORGANIC_ACID_METABOLIC_PROCESS	-0.0110756	0.091347	-0.294302	2.42727	0.578086	0.606556
Coronary Artery Disease	GO_ORGANIC_ANION_TRANSPORT	0.00240853	0.0558414	0.183727	4.25968	0.848769	0.688946
Coronary Artery Disease	GO_ORGAN_MORPHOGENESIS	0.139848	0.113873	5.04237	4.10582	0.280785	0.476746
Coronary Artery Disease	GO_OXIDATION_REDUCTION_PROCESS	0.125542	0.106697	3.57764	3.04062	0.342062	0.508307
Coronary Artery Disease	GO_PEPTIDE_METABOLIC_PROCESS	0.0296339	0.077052	1.32418	3.44305	0.925172	0.710089
Coronary Artery Disease	GO_PEPTIDYL_AMINO_ACID_MODIFICATION	0.217401	0.145251	7.11901	4.75639	0.122306	0.365153
Coronary Artery Disease	GO_PEPTIDYL_LYSINE_MODIFICATION	0.0923925	0.0767342	8.83191	7.33511	0.230056	0.446984
Coronary Artery Disease	GO_PHOSPHATE_CONTAINING_COMPOUND_METABOLIC_PROCESS	0.381499	0.194206	5.15893	2.62621	0.032847	0.223744
Coronary Artery Disease	GO_PHOSPHOLIPID_BIOSYNTHETIC_PROCESS	0.0786271	0.0548432	8.43636	5.88445	0.129146	0.372584
Coronary Artery Disease	GO_POSITIVE_REGULATION_OF_CATABOLIC_PROCESS	0.0962975	0.064025	6.54884	4.35411	0.131095	0.373414
Coronary Artery Disease	GO_POSITIVE_REGULATION_OF_CATALYTIC_ACTIVITY	0.273153	0.165167	4.9689	3.00454	0.159854	0.399626
Coronary Artery Disease	GO_POSITIVE_REGULATION_OF_CELLULAR_COMPONENT_BIOGENESIS	-0.0463847	0.0867231	-3.33227	6.23017	0.449029	0.555594
Coronary Artery Disease	GO_POSITIVE_REGULATION_OF_CELL_ACTIVATION	0.113857	0.127235	11.839	13.2301	0.39692	0.53255
Coronary Artery Disease	GO_POSITIVE_REGULATION_OF_CELL_ADHESION	0.0592601	0.0820771	4.61541	6.3925	0.569462	0.603042
Coronary Artery Disease	GO_POSITIVE_REGULATION_OF_CELL_CYCLE_PROCESS	0.0649903	0.0783428	8.19816	9.88249	0.434066	0.548491
Coronary Artery Disease	GO_POSITIVE_REGULATION_OF_HYDROLASE_ACTIVITY	0.174168	0.112834	5.1788	3.35507	0.190229	0.423081
Coronary Artery Disease	GO_POSITIVE_REGULATION_OF_IMMUNE_SYSTEM_PROCESS	0.21891	0.146517	7.77261	5.20222	0.131305	0.373414
Coronary Artery Disease	GO_POSITIVE_REGULATION_OF_INTRACELLULAR_TRANSPORT	0.0706765	0.0935424	5.21554	6.90292	0.530347	0.589166
Coronary Artery Disease	GO_POSITIVE_REGULATION_OF_ION_TRANSPORT	0.140329	0.0846051	17.1544	10.3425	0.0611187	0.285744
Coronary Artery Disease	GO_POSITIVE_REGULATION_OF_MOLECULAR_FUNCTION	0.32011	0.175724	4.96872	2.72757	0.115762	0.359549
Coronary Artery Disease	GO_POSITIVE_REGULATION_OF_MULTICELLULAR_ORGANISMAL_PROCESS	0.366838	0.169048	8.00047	3.68681	0.018634	0.178016
Coronary Artery Disease	GO_POSITIVE_REGULATION_OF_PHOSPHORUS_METABOLIC_PROCESS	0.0612197	0.139198	1.76717	4.01812	0.845749	0.688182
Coronary Artery Disease	GO_POSITIVE_REGULATION_OF_PROTEIN_SERINE_THREONINE_KINASE_ACTIVITY	0.140323	0.121554	13.445	11.6466	0.242593	0.45368
Coronary Artery Disease	GO_POSITIVE_REGULATION_OF_RESPONSE_TO_EXTERNAL_STIMULUS	0.139244	0.0885132	13.7532	8.74248	0.0538705	0.271645
Coronary Artery Disease	GO_POSITIVE_REGULATION_OF_TRANSFERASE_ACTIVITY	0.144594	0.142181	6.49699	6.38854	0.348149	0.510911
Coronary Artery Disease	GO_POSTTRANSCRIPTIONAL_REGULATION_OF_GENE_EXPRESSION	0.085485	0.0704074	5.62864	4.63588	0.287968	0.481126
Coronary Artery Disease	GO_PROTEIN_COMPLEX_BIOGENESIS	-0.010822	0.118367	-0.268334	2.93495	0.639995	0.627828
Coronary Artery Disease	GO_PROTEIN_LOCALIZATION_TO_MEMBRANE	0.0275637	0.0888003	1.8551	5.97644	0.885932	0.699577
Coronary Artery Disease	GO_PROTEIN_OLIGOMERIZATION	0.0170449	0.0667271	1.08035	4.22935	0.984946	0.721009
Coronary Artery Disease	GO_PROTEIN_PHOSPHORYLATION	0.243407	0.155016	7.02931	4.47668	0.108514	0.352391
Coronary Artery Disease	GO_PROTEIN_POLYUBIQUITINATION	0.0585597	0.111386	6.15936	11.7157	0.647473	0.63082
Coronary Artery Disease	GO_REGULATION_OF_ANATOMICAL_STRUCTURE_SIZE	0.0439193	0.0815072	2.5892	4.80513	0.738828	0.656577
Coronary Artery Disease	GO_REGULATION_OF_CATABOLIC_PROCESS	0.23574	0.146077	8.72663	5.40749	0.120255	0.363783
Coronary Artery Disease	GO_REGULATION_OF_CELLULAR_LOCALIZATION	0.284237	0.170224	6.37375	3.81711	0.107059	0.351767
Coronary Artery Disease	GO_REGULATION_OF_CELL_CYCLE	0.104425	0.129291	3.16217	3.91518	0.571217	0.603997
Coronary Artery Disease	GO_REGULATION_OF_CELL_DIFFERENTIATION	0.417644	0.205186	8.76541	4.30639	0.0301699	0.216617
Coronary Artery Disease	GO_REGULATION_OF_CELL_DIVISION	0.11773	0.074337	12.859	8.11941	0.0613416	0.286177
Coronary Artery Disease	GO_REGULATION_OF_CELL_GROWTH	0.194899	0.143696	14.2925	10.5377	0.161757	0.400659
Coronary Artery Disease	GO_REGULATION_OF_CELL_PROJECTION_ORGANIZATION	0.120065	0.107063	6.02875	5.3759	0.301243	0.486802
Coronary Artery Disease	GO_REGULATION_OF_EPITHELIAL_CELL_PROLIFERATION	0.118318	0.0701869	12.2235	7.25101	0.0698506	0.300362
Coronary Artery Disease	GO_REGULATION_OF_ERK1_AND_ERK2_CASCADE	0.0196044	0.0821017	2.56058	10.7235	0.882352	0.698294
Coronary Artery Disease	GO_REGULATION_OF_HEMOPOIESIS	0.111415	0.0815665	11.6293	8.51375	0.174183	0.410598
Coronary Artery Disease	GO_REGULATION_OF_HOMEOSTATIC_PROCESS	0.116114	0.0949209	7.43285	6.07621	0.242173	0.45368
Coronary Artery Disease	GO_REGULATION_OF_HORMONE_SECRETION	0.130007	0.0898327	14.9226	10.3113	0.131109	0.373414
Coronary Artery Disease	GO_REGULATION_OF_IMMUNE_SYSTEM_PROCESS	0.324372	0.179884	7.12117	3.94914	0.0523144	0.268932
Coronary Artery Disease	GO_REGULATION_OF_INTRACELLULAR_PROTEIN_TRANSPORT	0.175649	0.143772	12.8236	10.4963	0.215862	0.438742
Coronary Artery Disease	GO_REGULATION_OF_I_KAPPAB_KINASE_NF_KAPPAB_SIGNALING	-0.0238606	0.0449666	-2.7431	5.16953	0.450679	0.556124
Coronary Artery Disease	GO_REGULATION_OF_LIPID_METABOLIC_PROCESS	-0.0349885	0.0594108	-3.56694	6.0567	0.404255	0.535668
Coronary Artery Disease	GO_REGULATION_OF_METAL_ION_TRANSPORT	0.135502	0.100043	12.0295	8.88156	0.173331	0.40934
Coronary Artery Disease	GO_REGULATION_OF_MITOCHONDRION_ORGANIZATION	0.0555853	0.117111	6.63072	13.97	0.679936	0.639792
Coronary Artery Disease	GO_REGULATION_OF_MULTICELLULAR_ORGANISMAL_DEVELOPMENT	0.403284	0.19036	7.4459	3.51465	0.0279014	0.208397
Coronary Artery Disease	GO_REGULATION_OF_NEURON_DIFFERENTIATION	0.0902806	0.0949579	4.78123	5.02894	0.418054	0.541287
Coronary Artery Disease	GO_REGULATION_OF_NUCLEOCYTOPLASMIC_TRANSPORT	0.134573	0.121497	16.7981	15.1658	0.262717	0.465826
Coronary Artery Disease	GO_REGULATION_OF_PEPTIDASE_ACTIVITY	0.0225298	0.0911573	1.77985	7.20139	0.910184	0.706241
Coronary Artery Disease	GO_REGULATION_OF_PEPTIDE_TRANSPORT	0.0686862	0.0698351	7.96058	8.09373	0.366315	0.518996
Coronary Artery Disease	GO_REGULATION_OF_PROTEIN_CATABOLIC_PROCESS	0.079578	0.0704992	5.65069	5.00602	0.313086	0.492959
Coronary Artery Disease	GO_REGULATION_OF_PROTEIN_COMPLEX_ASSEMBLY	0.00746595	0.0803293	0.54325	5.84506	0.937605	0.712571
Coronary Artery Disease	GO_REGULATION_OF_PROTEIN_MODIFICATION_BY_SMALL_PROTEIN_CONJUGATION_OR_REMOVAL	0.0648571	0.0662631	6.45355	6.59344	0.392647	0.530601
Coronary Artery Disease	GO_REGULATION_OF_PROTEIN_SECRETION	0.244327	0.131257	18.3813	9.87483	0.0280774	0.208813
Coronary Artery Disease	GO_REGULATION_OF_RESPONSE_TO_EXTERNAL_STIMULUS	0.173609	0.121403	5.37981	3.76204	0.213509	0.437042
Coronary Artery Disease	GO_REGULATION_OF_RESPONSE_TO_STRESS	0.417845	0.18365	8.12044	3.56907	0.0168063	0.16814
Coronary Artery Disease	GO_REGULATION_OF_RESPONSE_TO_WOUNDING	0.125323	0.0870638	8.97568	6.23554	0.150209	0.390933
Coronary Artery Disease	GO_REGULATION_OF_SECRETION	0.306559	0.149402	13.0542	6.36198	0.00822267	0.127095
Coronary Artery Disease	GO_REGULATION_OF_SMALL_GTPASE_MEDIATED_SIGNAL_TRANSDUCTION	0.0914435	0.0680829	8.43173	6.27772	0.184697	0.419412
Coronary Artery Disease	GO_REGULATION_OF_SYMBIOSIS_ENCOMPASSING_MUTUALISM_THROUGH_PARASITISM	0.0941493	0.0736177	12.8601	10.0557	0.204993	0.431201
Coronary Artery Disease	GO_REPRODUCTIVE_SYSTEM_DEVELOPMENT	0.155963	0.115333	12.1789	9.00615	0.167017	0.404384
Coronary Artery Disease	GO_RESPONSE_TO_BACTERIUM	0.13417	0.120622	8.61222	7.74259	0.277518	0.474903
Coronary Artery Disease	GO_RESPONSE_TO_ENDOGENOUS_STIMULUS	0.213849	0.137142	4.23293	2.7146	0.210934	0.434628
Coronary Artery Disease	GO_RESPONSE_TO_ESTROGEN	-0.00239157	0.0600077	-0.31494	7.90225	0.866488	0.694385
Coronary Artery Disease	GO_RESPONSE_TO_EXTERNAL_STIMULUS	0.455087	0.195657	7.70765	3.31378	0.00332086	0.0854538
Coronary Artery Disease	GO_RESPONSE_TO_EXTRACELLULAR_STIMULUS	0.315035	0.162601	19.6546	10.1444	0.00661573	0.11693
Coronary Artery Disease	GO_RESPONSE_TO_HORMONE	0.115792	0.111517	3.73178	3.59401	0.42014	0.542281
Coronary Artery Disease	GO_RESPONSE_TO_INSULIN	0.0164098	0.045997	2.1998	6.16609	0.843682	0.687716
Coronary Artery Disease	GO_RESPONSE_TO_ORGANIC_CYCLIC_COMPOUND	0.104499	0.102411	3.37793	3.31046	0.469642	0.564158
Coronary Artery Disease	GO_RESPONSE_TO_OXYGEN_CONTAINING_COMPOUND	0.311667	0.172222	6.54182	3.61491	0.0657834	0.294376
Coronary Artery Disease	GO_RESPONSE_TO_OXYGEN_LEVELS	0.138976	0.0940541	12.4252	8.409	0.126145	0.369568
Coronary Artery Disease	GO_RESPONSE_TO_RADIATION	0.163123	0.0975308	11.6019	6.93675	0.0958244	0.337775
Coronary Artery Disease	GO_RNA_SPLICING_VIA_TRANSESTERIFICATION_REACTIONS	0.0211183	0.0442528	2.25338	4.7219	0.791494	0.67422
Coronary Artery Disease	GO_SECRETION	0.144897	0.11616	7.08592	5.68061	0.260753	0.464401
Coronary Artery Disease	GO_SEXUAL_REPRODUCTION	0.297517	0.148382	13.8068	6.8859	0.00724714	0.120707
Coronary Artery Disease	GO_SMALL_GTPASE_MEDIATED_SIGNAL_TRANSDUCTION	0.247172	0.154489	18.1644	11.3532	0.0856704	0.323259
Coronary Artery Disease	GO_SMALL_MOLECULE_BIOSYNTHETIC_PROCESS	0.0765766	0.0760418	4.45089	4.4198	0.399643	0.534236
Coronary Artery Disease	GO_TAXIS	0.0415282	0.0683342	2.86575	4.71556	0.691613	0.643518
Coronary Artery Disease	GO_TRANSCRIPTION_FROM_RNA_POLYMERASE_II_PROMOTER	0.0948853	0.0987889	4.17008	4.34164	0.453239	0.55681
Coronary Artery Disease	GO_TUBE_DEVELOPMENT	0.256032	0.117235	13.9292	6.37804	0.00682088	0.118255
Coronary Artery Disease	GO_ACTIVATION_OF_IMMUNE_RESPONSE	0.023374	0.0661299	1.6838	4.7638	0.886731	0.699736
Coronary Artery Disease	GO_ADAPTIVE_IMMUNE_RESPONSE	0.0194942	0.0464451	2.43336	5.7975	0.804144	0.677182
Coronary Artery Disease	GO_ALCOHOL_METABOLIC_PROCESS	0.237612	0.138505	18.0291	10.5092	0.0396947	0.243026
Coronary Artery Disease	GO_CALCIUM_ION_TRANSPORT	-0.00362098	0.046872	-0.478951	6.1998	0.802922	0.676937
Coronary Artery Disease	GO_CARBOHYDRATE_METABOLIC_PROCESS	0.0147151	0.0750028	0.59284	3.0217	0.891615	0.701171
Coronary Artery Disease	GO_CELLULAR_CHEMICAL_HOMEOSTASIS	0.101598	0.0784943	5.36328	4.14366	0.280396	0.476468
Coronary Artery Disease	GO_CELLULAR_COMPONENT_MORPHOGENESIS	0.25828	0.151408	8.20108	4.80761	0.0936207	0.334734
Coronary Artery Disease	GO_CELLULAR_LIPID_METABOLIC_PROCESS	0.245224	0.131062	7.18516	3.84017	0.0164224	0.166667
Coronary Artery Disease	GO_CELLULAR_MODIFIED_AMINO_ACID_METABOLIC_PROCESS	0.0638986	0.0603303	7.26585	6.86011	0.280407	0.476468
Coronary Artery Disease	GO_CELLULAR_PROCESS_INVOLVED_IN_REPRODUCTION_IN_MULTICELLULAR_ORGANISM	0.0787483	0.0666901	9.8391	8.3325	0.222919	0.442801
Coronary Artery Disease	GO_CELLULAR_RESPONSE_TO_CYTOKINE_STIMULUS	0.110362	0.0863452	5.7528	4.5009	0.279536	0.475818
Coronary Artery Disease	GO_CELLULAR_RESPONSE_TO_ENDOGENOUS_STIMULUS	0.174839	0.121998	5.05537	3.52751	0.229012	0.446364
Coronary Artery Disease	GO_CELLULAR_RESPONSE_TO_NITROGEN_COMPOUND	0.0908896	0.0921755	5.17825	5.25152	0.415226	0.539577
Coronary Artery Disease	GO_CELLULAR_RESPONSE_TO_PEPTIDE	0.076793	0.0917174	7.79967	9.3155	0.435922	0.549034
Coronary Artery Disease	GO_CELL_CYCLE	0.410848	0.192077	8.63466	4.03681	0.0311889	0.219977
Coronary Artery Disease	GO_CELL_MORPHOGENESIS_INVOLVED_IN_DIFFERENTIATION	0.190871	0.136599	11.1643	7.98984	0.145784	0.387228
Coronary Artery Disease	GO_CELL_MORPHOGENESIS_INVOLVED_IN_NEURON_DIFFERENTIATION	0.123375	0.0982368	10.404	8.28416	0.192642	0.42446
Coronary Artery Disease	GO_CELL_PROJECTION_ORGANIZATION	0.15664	0.114627	4.90844	3.59193	0.258511	0.462632
Coronary Artery Disease	GO_COENZYME_METABOLIC_PROCESS	0.0435492	0.060132	4.06234	5.6092	0.578242	0.606556
Coronary Artery Disease	GO_DEPHOSPHORYLATION	0.0841677	0.0872501	8.0881	8.3843	0.376701	0.522085
Coronary Artery Disease	GO_DETECTION_OF_STIMULUS	0.0191977	0.0393196	2.13741	4.37771	0.791012	0.674095
Coronary Artery Disease	GO_DEVELOPMENTAL_PROCESS_INVOLVED_IN_REPRODUCTION	0.268255	0.136206	14.2124	7.21631	0.018399	0.177308
Coronary Artery Disease	GO_DIVALENT_INORGANIC_CATION_HOMEOSTASIS	0.0664183	0.0785458	5.79376	6.85166	0.485433	0.570459
Coronary Artery Disease	GO_DNA_RECOMBINATION	-0.00544988	0.0450349	-0.694277	5.73714	0.769367	0.66662
Coronary Artery Disease	GO_EMBRYONIC_MORPHOGENESIS	0.0583871	0.0797902	3.26499	4.46184	0.604951	0.616756
Coronary Artery Disease	GO_ENDOMEMBRANE_SYSTEM_ORGANIZATION	0.0845777	0.0965813	4.42176	5.04931	0.482762	0.56947
Coronary Artery Disease	GO_EPIDERMIS_DEVELOPMENT	-0.0445696	0.0497444	-5.83995	6.518	0.238058	0.452498
Coronary Artery Disease	GO_EXOCYTOSIS	0.117463	0.0984501	10.6823	8.95326	0.253634	0.459664
Coronary Artery Disease	GO_EYE_DEVELOPMENT	0.0489334	0.0853129	4.58347	7.99105	0.644613	0.629528
Coronary Artery Disease	GO_FATTY_ACID_METABOLIC_PROCESS	0.0530111	0.0596511	4.46748	5.02706	0.456541	0.558547
Coronary Artery Disease	GO_GAMETE_GENERATION	0.227751	0.123268	13.1203	7.10123	0.0264176	0.204387
Coronary Artery Disease	GO_GENERATION_OF_PRECURSOR_METABOLITES_AND_ENERGY	-0.0644746	0.0529897	-6.06255	4.98262	0.0758422	0.310246
Coronary Artery Disease	GO_GLYCEROPHOSPHOLIPID_METABOLIC_PROCESS	0.0977782	0.066917	8.52027	5.83107	0.133037	0.376078
Coronary Artery Disease	GO_GLYCOSYLATION	0.0302876	0.0464766	2.84835	4.37082	0.667462	0.635492
Coronary Artery Disease	GO_GLYCOSYL_COMPOUND_METABOLIC_PROCESS	0.0595534	0.069779	4.34973	5.09659	0.490843	0.572626
Coronary Artery Disease	GO_GOLGI_VESICLE_TRANSPORT	0.0223732	0.0832082	1.6803	6.24922	0.913686	0.706995
Coronary Artery Disease	GO_GROWTH	0.146095	0.0917878	10.7315	6.74236	0.104409	0.349523
Coronary Artery Disease	GO_HEAD_DEVELOPMENT	0.131053	0.139921	5.72851	6.11618	0.425212	0.54476
Coronary Artery Disease	GO_IMMUNE_RESPONSE	0.18817	0.126179	5.82143	3.90361	0.1405	0.383219
Coronary Artery Disease	GO_INTERSPECIES_INTERACTION_BETWEEN_ORGANISMS	0.225573	0.135604	9.44438	5.67753	0.060296	0.284201
Coronary Artery Disease	GO_ION_HOMEOSTASIS	0.135464	0.0945983	6.97927	4.87382	0.174024	0.410559
Coronary Artery Disease	GO_LEUKOCYTE_CELL_CELL_ADHESION	-0.0500984	0.0648124	-6.3526	8.21837	0.331279	0.502493
Coronary Artery Disease	GO_LIPID_BIOSYNTHETIC_PROCESS	0.195917	0.118874	9.67905	5.87284	0.0622294	0.288426
Coronary Artery Disease	GO_LIPID_CATABOLIC_PROCESS	0.0273958	0.0515337	2.85045	5.36193	0.728359	0.654165
Coronary Artery Disease	GO_LIPID_METABOLIC_PROCESS	0.236106	0.141271	5.58225	3.34006	0.0847545	0.322027
Coronary Artery Disease	GO_MACROMOLECULE_CATABOLIC_PROCESS	0.0843099	0.118278	2.52153	3.53744	0.657878	0.63352
Coronary Artery Disease	GO_MEMBRANE_LIPID_METABOLIC_PROCESS	0.0866208	0.0576313	11.6739	7.76696	0.0820365	0.318609
Coronary Artery Disease	GO_MEMBRANE_ORGANIZATION	0.0972253	0.151393	2.76265	4.30184	0.682488	0.640581
Coronary Artery Disease	GO_MICROTUBULE_BASED_MOVEMENT	-0.00340057	0.0523613	-0.437369	6.73451	0.831294	0.683983
Coronary Artery Disease	GO_MITOCHONDRION_ORGANIZATION	0.0301347	0.0986278	1.33053	4.35468	0.938421	0.712657
Coronary Artery Disease	GO_MOVEMENT_OF_CELL_OR_SUBCELLULAR_COMPONENT	0.301682	0.155231	6.90459	3.55277	0.0510968	0.267055
Coronary Artery Disease	GO_MRNA_METABOLIC_PROCESS	0.0784165	0.0696277	3.73762	3.31872	0.386068	0.52721
Coronary Artery Disease	GO_MULTICELLULAR_ORGANISMAL_HOMEOSTASIS	0.0607883	0.0841116	6.36724	8.81022	0.537568	0.592248
Coronary Artery Disease	GO_MULTI_ORGANISM_REPRODUCTIVE_PROCESS	0.336504	0.175731	12.5859	6.57268	0.0102702	0.138186
Coronary Artery Disease	GO_MUSCLE_SYSTEM_PROCESS	0.110845	0.0916244	11.1257	9.19648	0.241824	0.45368
Coronary Artery Disease	GO_NEGATIVE_REGULATION_OF_CATALYTIC_ACTIVITY	0.0938155	0.136849	3.42362	4.99405	0.619717	0.620471
Coronary Artery Disease	GO_NEGATIVE_REGULATION_OF_CELL_ADHESION	0.197809	0.116626	26.4685	15.6056	0.0870116	0.32515
Coronary Artery Disease	GO_NEGATIVE_REGULATION_OF_CELL_DEATH	-0.00285675	0.120921	-0.0990214	4.1914	0.791732	0.674228
Coronary Artery Disease	GO_NEGATIVE_REGULATION_OF_CYTOSKELETON_ORGANIZATION	-0.0909774	0.0468186	-11.9902	6.17037	0.00467509	0.0993142
Coronary Artery Disease	GO_NEGATIVE_REGULATION_OF_DEVELOPMENTAL_PROCESS	0.0546385	0.0857821	2.17668	3.41738	0.728635	0.654179
Coronary Artery Disease	GO_NEGATIVE_REGULATION_OF_GROWTH	0.254566	0.149791	30.9291	18.1992	0.0474129	0.259826
Coronary Artery Disease	GO_NEGATIVE_REGULATION_OF_HYDROLASE_ACTIVITY	-0.0169113	0.0574847	-1.35872	4.61855	0.586813	0.609613
Coronary Artery Disease	GO_NEGATIVE_REGULATION_OF_IMMUNE_SYSTEM_PROCESS	0.229975	0.143745	18.8792	11.8004	0.102983	0.347286
Coronary Artery Disease	GO_NEGATIVE_REGULATION_OF_PHOSPHORYLATION	0.113346	0.126019	7.43404	8.26523	0.398865	0.533777
Coronary Artery Disease	GO_NEGATIVE_REGULATION_OF_PROTEIN_METABOLIC_PROCESS	0.151795	0.148212	4.16938	4.07098	0.413193	0.539012
Coronary Artery Disease	GO_NEGATIVE_REGULATION_OF_RESPONSE_TO_STIMULUS	0.117342	0.138934	2.54444	3.01264	0.606832	0.617187
Coronary Artery Disease	GO_NEUROGENESIS	0.314831	0.178835	6.72195	3.81831	0.0769172	0.311913
Coronary Artery Disease	GO_NEURON_DIFFERENTIATION	0.170165	0.137839	5.9881	4.85055	0.25752	0.462029
Coronary Artery Disease	GO_NUCLEOSIDE_MONOPHOSPHATE_METABOLIC_PROCESS	0.0238834	0.0546523	2.86465	6.55517	0.774248	0.668268
Coronary Artery Disease	GO_ORGANIC_CYCLIC_COMPOUND_CATABOLIC_PROCESS	0.0250689	0.0566406	1.58389	3.57863	0.869323	0.694548
Coronary Artery Disease	GO_ORGANONITROGEN_COMPOUND_BIOSYNTHETIC_PROCESS	0.093746	0.110985	2.35253	2.78514	0.615815	0.619669
Coronary Artery Disease	GO_ORGANONITROGEN_COMPOUND_METABOLIC_PROCESS	0.00481172	0.128088	0.0701996	1.86872	0.622023	0.621472
Coronary Artery Disease	GO_OSSIFICATION	0.0454607	0.0608845	5.24195	7.02042	0.525653	0.586933
Coronary Artery Disease	GO_POSITIVE_REGULATION_OF_CELL_CELL_ADHESION	0.00220908	0.0851661	0.298146	11.4943	0.950606	0.715098
Coronary Artery Disease	GO_POSITIVE_REGULATION_OF_CELL_DEATH	0.0479383	0.123348	2.15591	5.54728	0.826274	0.682638
Coronary Artery Disease	GO_POSITIVE_REGULATION_OF_CELL_DEVELOPMENT	0.216169	0.119172	13.6513	7.52585	0.0335469	0.225283
Coronary Artery Disease	GO_POSITIVE_REGULATION_OF_CYTOKINE_PRODUCTION	0.0977644	0.0946045	7.95902	7.70177	0.340999	0.508021
Coronary Artery Disease	GO_POSITIVE_REGULATION_OF_DEVELOPMENTAL_PROCESS	0.389697	0.181574	10.5207	4.90199	0.0216388	0.189085
Coronary Artery Disease	GO_POSITIVE_REGULATION_OF_GROWTH	-0.0199769	0.0603999	-2.5464	7.69901	0.63622	0.626415
Coronary Artery Disease	GO_POSITIVE_REGULATION_OF_INNATE_IMMUNE_RESPONSE	0.0178982	0.0501885	2.14676	6.01977	0.850382	0.689245
Coronary Artery Disease	GO_POSITIVE_REGULATION_OF_INTRACELLULAR_SIGNAL_TRANSDUCTION	0.303475	0.167869	9.90402	5.47845	0.0576381	0.279299
Coronary Artery Disease	GO_POSITIVE_REGULATION_OF_MAP_KINASE_ACTIVITY	0.208786	0.127438	27.6164	16.8564	0.0396812	0.243026
Coronary Artery Disease	GO_POSITIVE_REGULATION_OF_PROTEIN_METABOLIC_PROCESS	0.277988	0.188604	5.42704	3.68203	0.180853	0.416081
Coronary Artery Disease	GO_POSITIVE_REGULATION_OF_PROTEIN_MODIFICATION_PROCESS	0.263391	0.190265	6.79017	4.90501	0.196883	0.427032
Coronary Artery Disease	GO_POSITIVE_REGULATION_OF_PROTEOLYSIS	0.127459	0.120195	9.39416	8.85879	0.307645	0.489828
Coronary Artery Disease	GO_POSITIVE_REGULATION_OF_SEQUENCE_SPECIFIC_DNA_BINDING_TRANSCRIPTION_FACTOR_ACTIVITY	0.0131322	0.0582785	1.67491	7.43293	0.928801	0.710758
Coronary Artery Disease	GO_POSITIVE_REGULATION_OF_TRANSCRIPTION_FROM_RNA_POLYMERASE_II_PROMOTER	0.193782	0.136208	6.15729	4.32791	0.192502	0.42446
Coronary Artery Disease	GO_POSITIVE_REGULATION_OF_TRANSPORT	0.200251	0.145931	5.99949	4.37207	0.204153	0.430742
Coronary Artery Disease	GO_PROTEASOMAL_PROTEIN_CATABOLIC_PROCESS	0.0413111	0.0583231	4.11624	5.81132	0.584044	0.608444
Coronary Artery Disease	GO_PROTEIN_COMPLEX_SUBUNIT_ORGANIZATION	0.00788128	0.136392	0.144067	2.4932	0.714723	0.650793
Coronary Artery Disease	GO_PROTEIN_FOLDING	-0.00329236	0.0365147	-0.401202	4.44963	0.749372	0.659941
Coronary Artery Disease	GO_PROTEIN_HOMOOLIGOMERIZATION	-0.0426263	0.0500688	-4.44783	5.22442	0.246515	0.455688
Coronary Artery Disease	GO_PROTEIN_LOCALIZATION	0.0937095	0.141081	1.36667	2.05754	0.856951	0.691081
Coronary Artery Disease	GO_PROTEIN_LOCALIZATION_TO_ORGANELLE	0.0211025	0.082893	1.00103	3.93214	0.999794	0.724252
Coronary Artery Disease	GO_PROTEIN_UBIQUITINATION	0.118038	0.116451	5.09983	5.03127	0.386639	0.527667
Coronary Artery Disease	GO_PURINE_CONTAINING_COMPOUND_METABOLIC_PROCESS	0.108767	0.0787482	7.57903	5.48728	0.167868	0.404682
Coronary Artery Disease	GO_REGULATION_OF_ANATOMICAL_STRUCTURE_MORPHOGENESIS	0.244239	0.136844	6.95992	3.89957	0.0461866	0.257896
Coronary Artery Disease	GO_REGULATION_OF_CELLULAR_AMIDE_METABOLIC_PROCESS	0.0673617	0.0632075	5.63203	5.2847	0.370995	0.520073
Coronary Artery Disease	GO_REGULATION_OF_CELLULAR_COMPONENT_MOVEMENT	0.110063	0.106883	4.1189	3.99991	0.41851	0.541683
Coronary Artery Disease	GO_REGULATION_OF_CELLULAR_PROTEIN_CATABOLIC_PROCESS	0.110624	0.0703721	11.3305	7.20775	0.104992	0.349866
Coronary Artery Disease	GO_REGULATION_OF_CELLULAR_RESPONSE_TO_STRESS	0.238172	0.153212	9.13131	5.87404	0.148336	0.389217
Coronary Artery Disease	GO_REGULATION_OF_CELL_ADHESION	0.270231	0.140357	12.5511	6.51901	0.0590575	0.282598
Coronary Artery Disease	GO_REGULATION_OF_CELL_CELL_ADHESION	0.0659045	0.103572	5.45117	8.56679	0.609887	0.618392
Coronary Artery Disease	GO_REGULATION_OF_CELL_CYCLE_PHASE_TRANSITION	0.103309	0.0749462	8.9381	6.48423	0.169228	0.40629
Coronary Artery Disease	GO_REGULATION_OF_CELL_DEATH	-0.0267098	0.176174	-0.523765	3.45469	0.634451	0.6257
Coronary Artery Disease	GO_REGULATION_OF_CHROMOSOME_ORGANIZATION	0.125529	0.0844422	13.5151	9.09151	0.093327	0.33459
Coronary Artery Disease	GO_REGULATION_OF_CYSTEINE_TYPE_ENDOPEPTIDASE_ACTIVITY	0.0607814	0.105405	7.70425	13.3605	0.600247	0.614857
Coronary Artery Disease	GO_REGULATION_OF_CYTOPLASMIC_TRANSPORT	0.129776	0.138473	7.40463	7.90087	0.394279	0.53121
Coronary Artery Disease	GO_REGULATION_OF_CYTOSKELETON_ORGANIZATION	-0.0260965	0.066164	-1.44004	3.65103	0.490879	0.572626
Coronary Artery Disease	GO_REGULATION_OF_DNA_METABOLIC_PROCESS	0.0862202	0.0693096	7.32731	5.89019	0.25207	0.458769
Coronary Artery Disease	GO_REGULATION_OF_ENDOCYTOSIS	0.120232	0.121267	15.7445	15.8801	0.324578	0.498435
Coronary Artery Disease	GO_REGULATION_OF_HOMOTYPIC_CELL_CELL_ADHESION	0.10817	0.0900855	11.1716	9.30381	0.282121	0.477661
Coronary Artery Disease	GO_REGULATION_OF_IMMUNE_EFFECTOR_PROCESS	0.0497324	0.0621198	3.50713	4.38069	0.539003	0.592629
Coronary Artery Disease	GO_REGULATION_OF_INFLAMMATORY_RESPONSE	0.0680282	0.0707304	7.07589	7.35696	0.374832	0.521058
Coronary Artery Disease	GO_REGULATION_OF_MAP_KINASE_ACTIVITY	0.188646	0.133746	16.0923	11.4091	0.111236	0.355343
Coronary Artery Disease	GO_REGULATION_OF_MULTI_ORGANISM_PROCESS	0.156628	0.0915792	9.57969	5.60117	0.0808593	0.317392
Coronary Artery Disease	GO_REGULATION_OF_NEURON_DEATH	-0.0921197	0.0625383	-11.11	7.54239	0.0153737	0.161769
Coronary Artery Disease	GO_REGULATION_OF_NEURON_PROJECTION_DEVELOPMENT	0.058631	0.0906354	4.03663	6.24008	0.615267	0.619371
Coronary Artery Disease	GO_REGULATION_OF_PROTEIN_COMPLEX_DISASSEMBLY	-0.0474958	0.0429709	-6.32823	5.72535	0.138398	0.380459
Coronary Artery Disease	GO_REGULATION_OF_PROTEIN_LOCALIZATION	0.35258	0.183304	10.4521	5.43394	0.0231774	0.194258
Coronary Artery Disease	GO_REGULATION_OF_PROTEIN_LOCALIZATION_TO_NUCLEUS	0.124023	0.131545	15.7722	16.7287	0.336023	0.50516
Coronary Artery Disease	GO_REGULATION_OF_PROTEIN_MODIFICATION_PROCESS	0.331607	0.195891	5.60619	3.31176	0.100084	0.34286
Coronary Artery Disease	GO_REGULATION_OF_PROTEIN_SERINE_THREONINE_KINASE_ACTIVITY	0.306581	0.174792	17.7535	10.1219	0.0410189	0.246271
Coronary Artery Disease	GO_REGULATION_OF_PROTEIN_STABILITY	-0.0106972	0.0507974	-1.38425	6.57331	0.704577	0.646961
Coronary Artery Disease	GO_REGULATION_OF_RESPONSE_TO_BIOTIC_STIMULUS	0.0555623	0.0516508	6.73198	6.25806	0.311676	0.492348
Coronary Artery Disease	GO_REGULATION_OF_SEQUENCE_SPECIFIC_DNA_BINDING_TRANSCRIPTION_FACTOR_ACTIVITY	0.139672	0.113719	11.2562	9.16469	0.231537	0.448151
Coronary Artery Disease	GO_REGULATION_OF_SYSTEM_PROCESS	0.14016	0.102083	8.17841	5.95661	0.205007	0.431201
Coronary Artery Disease	GO_REGULATION_OF_TRANSPORT	0.508463	0.215596	8.03136	3.40542	0.0065195	0.116299
Coronary Artery Disease	GO_RESPONSE_TO_ABIOTIC_STIMULUS	0.352141	0.159357	9.89428	4.47752	0.018171	0.176311
Coronary Artery Disease	GO_RESPONSE_TO_BIOTIC_STIMULUS	0.290351	0.174125	10.5764	6.34273	0.0425254	0.249249
Coronary Artery Disease	GO_RESPONSE_TO_DRUG	0.194162	0.127455	12.1354	7.96613	0.103425	0.347951
Coronary Artery Disease	GO_RESPONSE_TO_GROWTH_FACTOR	0.169073	0.105175	10.2227	6.35925	0.133933	0.376456
Coronary Artery Disease	GO_RESPONSE_TO_LIPID	0.133181	0.128028	4.48974	4.31603	0.401838	0.53486
Coronary Artery Disease	GO_RESPONSE_TO_TOXIC_SUBSTANCE	0.0173318	0.0569719	2.06187	6.77766	0.873956	0.696142
Coronary Artery Disease	GO_RHYTHMIC_PROCESS	0.0989401	0.0963429	10.737	10.4551	0.338083	0.506545
Coronary Artery Disease	GO_RIBONUCLEOPROTEIN_COMPLEX_BIOGENESIS	0.186507	0.141093	11.2623	8.51994	0.153739	0.393809
Coronary Artery Disease	GO_SENSORY_ORGAN_DEVELOPMENT	0.168927	0.113024	10.5092	7.03136	0.120624	0.363846
Coronary Artery Disease	GO_SENSORY_ORGAN_MORPHOGENESIS	0.014536	0.0743389	1.811	9.26173	0.927583	0.710704
Coronary Artery Disease	GO_SEX_DIFFERENTIATION	0.193231	0.108258	24.6546	13.8128	0.0382462	0.239491
Coronary Artery Disease	GO_SMALL_MOLECULE_CATABOLIC_PROCESS	0.0538449	0.0648413	3.9197	4.72019	0.511243	0.580921
Coronary Artery Disease	GO_STEROID_METABOLIC_PROCESS	0.0221232	0.0501118	2.68097	6.07272	0.781514	0.670619
Coronary Artery Disease	GO_SYNAPTIC_SIGNALING	-0.0559577	0.0594411	-4.03235	4.28337	0.226945	0.445513
Coronary Artery Disease	GO_SYSTEM_PROCESS	0.0147097	0.131268	0.327789	2.92516	0.810567	0.678808
Coronary Artery Disease	GO_TRANSMEMBRANE_RECEPTOR_PROTEIN_TYROSINE_KINASE_SIGNALING_PATHWAY	0.31011	0.179131	16.6708	9.62969	0.0230049	0.194258
Coronary Artery Disease	GO_TUBE_MORPHOGENESIS	0.184414	0.102099	16.5012	9.13576	0.0201386	0.184413
Coronary Artery Disease	GO_UROGENITAL_SYSTEM_DEVELOPMENT	0.0512702	0.0688531	5.16661	6.93848	0.527801	0.58854
Coronary Artery Disease	GO_VASCULATURE_DEVELOPMENT	0.126499	0.0890002	7.80602	5.49205	0.178284	0.4143
Coronary Artery Disease	GO_VIRAL_LIFE_CYCLE	0.087114	0.0693526	7.77686	6.19126	0.214657	0.437723
Coronary Artery Disease	GO_ACTIN_CYTOSKELETON	0.0165028	0.0635685	0.974736	3.75467	0.99466	0.723129
Coronary Artery Disease	GO_ACTIVATION_OF_PROTEIN_KINASE_ACTIVITY	0.164884	0.130877	15.9732	12.6787	0.185592	0.420091
Coronary Artery Disease	GO_ANATOMICAL_STRUCTURE_HOMEOSTASIS	0.0213239	0.0699017	2.18611	7.16628	0.870709	0.695084
Coronary Artery Disease	GO_ANGIOGENESIS	0.123111	0.079866	12.0384	7.80965	0.126548	0.369957
Coronary Artery Disease	GO_APICAL_PART_OF_CELL	-0.0010824	0.0639671	-0.0873601	5.16275	0.833306	0.684663
Coronary Artery Disease	GO_AXON	-0.018783	0.0925108	-1.25858	6.19883	0.721623	0.652614
Coronary Artery Disease	GO_BEHAVIOR	-0.076557	0.0836395	-4.66152	5.09278	0.194008	0.424788
Coronary Artery Disease	GO_BIOLOGICAL_ADHESION	0.0491173	0.117669	1.39145	3.33345	0.912495	0.706652
Coronary Artery Disease	GO_CATABOLIC_PROCESS	0.268274	0.172465	4.03475	2.59381	0.159986	0.399626
Coronary Artery Disease	GO_CELLULAR_COMPONENT_DISASSEMBLY	0.0676864	0.102564	3.50933	5.31762	0.622821	0.621719
Coronary Artery Disease	GO_CELLULAR_HOMEOSTASIS	0.176801	0.0944148	7.77382	4.15135	0.0690788	0.299576
Coronary Artery Disease	GO_CELLULAR_MACROMOLECULAR_COMPLEX_ASSEMBLY	0.0121777	0.0787488	0.497266	3.21565	0.87718	0.696832
Coronary Artery Disease	GO_CELLULAR_MACROMOLECULE_LOCALIZATION	0.0320687	0.116577	0.677644	2.46339	0.894334	0.701984
Coronary Artery Disease	GO_CELLULAR_RESPONSE_TO_ABIOTIC_STIMULUS	0.111662	0.0808238	12.0261	8.70479	0.184477	0.419401
Coronary Artery Disease	GO_CELLULAR_RESPONSE_TO_DNA_DAMAGE_STIMULUS	0.201865	0.115352	7.76658	4.43807	0.0818654	0.31849
Coronary Artery Disease	GO_CELLULAR_RESPONSE_TO_STRESS	0.409903	0.183751	7.16042	3.20987	0.0244274	0.197617
Coronary Artery Disease	GO_CELL_CYCLE_PROCESS	0.406023	0.19084	10.3381	4.85914	0.0274815	0.207016
Coronary Artery Disease	GO_CELL_DEVELOPMENT	0.290964	0.161657	6.11568	3.39782	0.0809668	0.317392
Coronary Artery Disease	GO_CELL_JUNCTION	0.147256	0.126236	3.58434	3.07269	0.400799	0.534576
Coronary Artery Disease	GO_CELL_PROJECTION_MEMBRANE	0.0451727	0.0695137	4.20959	6.4779	0.6137	0.619318
Coronary Artery Disease	GO_CELL_SUBSTRATE_JUNCTION	0.0945576	0.0805941	6.00086	5.1147	0.288297	0.48116
Coronary Artery Disease	GO_CENTRAL_NERVOUS_SYSTEM_DEVELOPMENT	0.187382	0.143476	6.63094	5.07723	0.236465	0.451474
Coronary Artery Disease	GO_CENTROSOME	0.00504448	0.0571017	0.259939	2.94241	0.803809	0.677182
Coronary Artery Disease	GO_CHROMATIN	0.111431	0.103388	8.57387	7.95505	0.314985	0.493476
Coronary Artery Disease	GO_CHROMOSOMAL_REGION	0.0617063	0.0645621	5.71384	5.97827	0.412867	0.539012
Coronary Artery Disease	GO_CHROMOSOME	0.28388	0.149243	9.92642	5.21858	0.0259233	0.203601
Coronary Artery Disease	GO_CILIARY_PART	0.0723625	0.0637581	6.3384	5.58472	0.298918	0.485514
Coronary Artery Disease	GO_CIRCULATORY_SYSTEM_DEVELOPMENT	0.110463	0.10653	4.00862	3.86589	0.441121	0.551072
Coronary Artery Disease	GO_CONTRACTILE_FIBER	-0.0240293	0.0386679	-3.123	5.02552	0.381797	0.525246
Coronary Artery Disease	GO_CYTOPLASMIC_REGION	0.0183333	0.0525785	1.67329	4.79888	0.888569	0.699869
Coronary Artery Disease	GO_CYTOSKELETAL_PART	-0.0759681	0.126155	-1.51082	2.50891	0.269432	0.470696
Coronary Artery Disease	GO_CYTOSKELETON	-0.149376	0.141625	-2.13837	2.02741	0.0506002	0.265949
Coronary Artery Disease	GO_CYTOSOLIC_PART	-0.024146	0.0372763	-2.89457	4.46859	0.374732	0.521058
Coronary Artery Disease	GO_CYTOSOLIC_TRANSPORT	-0.0285265	0.0520286	-3.34933	6.10875	0.449405	0.555666
Coronary Artery Disease	GO_DEVELOPMENTAL_GROWTH	0.145296	0.0888543	13.2668	8.1132	0.0775681	0.312706
Coronary Artery Disease	GO_DIVALENT_INORGANIC_CATION_TRANSPORT	-0.00355642	0.0728859	-0.381776	7.82419	0.852257	0.689831
Coronary Artery Disease	GO_DNA_METABOLIC_PROCESS	0.0593773	0.0735748	2.15179	2.66629	0.669267	0.63634
Coronary Artery Disease	GO_DNA_REPLICATION	-0.0429352	0.0424977	-5.28103	5.22722	0.153203	0.393642
Coronary Artery Disease	GO_EMBRYONIC_ORGAN_DEVELOPMENT	0.082309	0.0689205	6.12492	5.12863	0.29682	0.484854
Coronary Artery Disease	GO_ENDOCYTIC_VESICLE	0.064	0.070906	7.38486	8.18173	0.411714	0.538841
Coronary Artery Disease	GO_ENDOCYTOSIS	0.0512968	0.101347	2.74972	5.43264	0.745957	0.659004
Coronary Artery Disease	GO_ENDOPLASMIC_RETICULUM_LUMEN	0.0337658	0.051081	4.4816	6.77977	0.610423	0.618395
Coronary Artery Disease	GO_ENDOPLASMIC_RETICULUM_PART	0.155438	0.115185	3.61255	2.67703	0.335073	0.504716
Coronary Artery Disease	GO_EPITHELIAL_CELL_DIFFERENTIATION	-0.0573143	0.0632731	-3.68505	4.06818	0.19847	0.427841
Coronary Artery Disease	GO_EXTRACELLULAR_MATRIX	0.0854344	0.101192	5.86171	6.94283	0.463503	0.561336
Coronary Artery Disease	GO_EXTRACELLULAR_STRUCTURE_ORGANIZATION	0.011768	0.0579816	1.12361	5.53608	0.98239	0.720582
Coronary Artery Disease	GO_GLAND_DEVELOPMENT	0.0877059	0.0852995	6.6471	6.46473	0.345802	0.510003
Coronary Artery Disease	GO_GLYCOPROTEIN_METABOLIC_PROCESS	0.0398505	0.0585776	2.96745	4.36194	0.64334	0.629009
Coronary Artery Disease	GO_GOLGI_APPARATUS_PART	0.0795496	0.102354	2.33908	3.00961	0.653668	0.632986
Coronary Artery Disease	GO_HEMOSTASIS	0.223592	0.126347	21.2312	11.9972	0.0261089	0.203959
Coronary Artery Disease	GO_IMMUNE_EFFECTOR_PROCESS	0.111188	0.0859312	7.00207	5.41154	0.217116	0.43915
Coronary Artery Disease	GO_IMMUNE_RESPONSE_REGULATING_CELL_SURFACE_RECEPTOR_SIGNALING_PATHWAY	0.0502202	0.0613637	4.79363	5.85729	0.499769	0.577031
Coronary Artery Disease	GO_INORGANIC_ION_TRANSMEMBRANE_TRANSPORT	0.0439492	0.0780933	2.28893	4.0672	0.747858	0.659673
Coronary Artery Disease	GO_INTRACELLULAR_VESICLE	0.227957	0.149145	4.99132	3.26565	0.185776	0.420146
Coronary Artery Disease	GO_INTRINSIC_COMPONENT_OF_ORGANELLE_MEMBRANE	0.0418321	0.0525332	4.31353	5.41698	0.528282	0.588778
Coronary Artery Disease	GO_INTRINSIC_COMPONENT_OF_PLASMA_MEMBRANE	0.0660107	0.112963	1.28002	2.19048	0.89769	0.703233
Coronary Artery Disease	GO_LIPID_LOCALIZATION	0.0405473	0.0581804	4.19026	6.01251	0.578326	0.606556
Coronary Artery Disease	GO_METHYLATION	0.0819423	0.0830351	8.65901	8.77448	0.359456	0.515754
Coronary Artery Disease	GO_MICROTUBULE_CYTOSKELETON	-0.0118341	0.0967904	-0.290792	2.37837	0.584632	0.608543
Coronary Artery Disease	GO_MICROTUBULE	-0.0127232	0.0701388	-0.872306	4.80875	0.691953	0.643551
Coronary Artery Disease	GO_MITOCHONDRIAL_MATRIX	0.0617721	0.0952591	3.59996	5.55153	0.624059	0.62195
Coronary Artery Disease	GO_MODULATION_OF_SYNAPTIC_TRANSMISSION	-0.0786075	0.0689434	-7.84436	6.87996	0.130974	0.373414
Coronary Artery Disease	GO_MULTICELLULAR_ORGANISM_REPRODUCTION	0.264026	0.133296	11.5556	5.83394	0.0165689	0.166938
Coronary Artery Disease	GO_MUSCLE_CELL_DIFFERENTIATION	0.0192622	0.0572485	2.46631	7.33005	0.840833	0.686744
Coronary Artery Disease	GO_NEGATIVE_REGULATION_OF_CATABOLIC_PROCESS	0.0533003	0.139294	7.23677	18.9124	0.733458	0.655473
Coronary Artery Disease	GO_NEGATIVE_REGULATION_OF_CELLULAR_COMPONENT_ORGANIZATION	0.00518977	0.0878956	0.217955	3.69135	0.832394	0.68439
Coronary Artery Disease	GO_NEGATIVE_REGULATION_OF_CELL_COMMUNICATION	0.0990958	0.145894	2.44005	3.59237	0.684154	0.641121
Coronary Artery Disease	GO_NEGATIVE_REGULATION_OF_CELL_CYCLE	0.0856502	0.0942501	5.69898	6.27119	0.445209	0.553279
Coronary Artery Disease	GO_NEGATIVE_REGULATION_OF_CELL_DIFFERENTIATION	0.0369884	0.089958	1.96571	4.78073	0.83819	0.685788
Coronary Artery Disease	GO_NEGATIVE_REGULATION_OF_CELL_PROLIFERATION	0.234913	0.163013	11.0286	7.65308	0.146333	0.387305
Coronary Artery Disease	GO_NEGATIVE_REGULATION_OF_MULTICELLULAR_ORGANISMAL_PROCESS	0.347107	0.161856	10.8826	5.07456	0.00947261	0.134278
Coronary Artery Disease	GO_NEGATIVE_REGULATION_OF_ORGANELLE_ORGANIZATION	-0.112814	0.068401	-8.42932	5.11083	0.019994	0.183808
Coronary Artery Disease	GO_NEGATIVE_REGULATION_OF_PROTEIN_MODIFICATION_PROCESS	0.225565	0.164358	10.3174	7.51779	0.153481	0.393722
Coronary Artery Disease	GO_NEGATIVE_REGULATION_OF_RESPONSE_TO_EXTERNAL_STIMULUS	0.0453124	0.0725275	4.93853	7.90466	0.610826	0.618395
Coronary Artery Disease	GO_NEGATIVE_REGULATION_OF_TRANSCRIPTION_FROM_RNA_POLYMERASE_II_PROMOTER	0.0657502	0.0937852	2.89331	4.12698	0.646862	0.630473
Coronary Artery Disease	GO_NEURON_PART	0.146796	0.136596	3.27865	3.05084	0.438414	0.549985
Coronary Artery Disease	GO_NUCLEAR_BODY	0.111872	0.0751497	9.40499	6.31778	0.138428	0.380473
Coronary Artery Disease	GO_NUCLEAR_CHROMATIN	-0.00939306	0.0604559	-1.10325	7.10074	0.774347	0.668313
Coronary Artery Disease	GO_NUCLEAR_CHROMOSOME	0.00704266	0.0889505	0.423792	5.3526	0.913668	0.706995
Coronary Artery Disease	GO_NUCLEAR_CHROMOSOME_SEGREGATION	0.0249505	0.052372	3.29358	6.91337	0.742662	0.657822
Coronary Artery Disease	GO_NUCLEAR_ENVELOPE	0.045488	0.0769649	2.88038	4.87354	0.694488	0.64408
Coronary Artery Disease	GO_ORGANELLE_INNER_MEMBRANE	-0.0647565	0.0562082	-3.32537	2.8864	0.124288	0.36739
Coronary Artery Disease	GO_ORGANELLE_LOCALIZATION	-0.107297	0.101895	-6.92858	6.57976	0.102748	0.346946
Coronary Artery Disease	GO_PATTERN_SPECIFICATION_PROCESS	0.0486213	0.0764994	3.83415	6.03253	0.629655	0.623894
Coronary Artery Disease	GO_PERINUCLEAR_REGION_OF_CYTOPLASM	0.0420737	0.094969	1.74674	3.94275	0.851341	0.689484
Coronary Artery Disease	GO_PHOSPHORYLATION	0.338208	0.187915	7.43936	4.13347	0.0388024	0.240556
Coronary Artery Disease	GO_POSITIVE_REGULATION_OF_CELL_CYCLE	0.0894024	0.0854256	8.25512	7.88792	0.309576	0.491331
Coronary Artery Disease	GO_POSITIVE_REGULATION_OF_CELL_DIFFERENTIATION	0.3289	0.163182	12.1294	6.01793	0.0158248	0.164077
Coronary Artery Disease	GO_POSITIVE_REGULATION_OF_CELL_PROJECTION_ORGANIZATION	0.0930868	0.0872386	8.68451	8.1389	0.30224	0.4871
Coronary Artery Disease	GO_POSITIVE_REGULATION_OF_DEFENSE_RESPONSE	0.148763	0.0943409	12.3639	7.84079	0.0576138	0.279299
Coronary Artery Disease	GO_POSITIVE_REGULATION_OF_ESTABLISHMENT_OF_PROTEIN_LOCALIZATION	0.059185	0.0878521	3.25606	4.83318	0.626563	0.62274
Coronary Artery Disease	GO_POSITIVE_REGULATION_OF_IMMUNE_RESPONSE	0.036484	0.0759807	2.01392	4.19414	0.807179	0.677917
Coronary Artery Disease	GO_POSITIVE_REGULATION_OF_NEURON_PROJECTION_DEVELOPMENT	0.0786423	0.0772814	9.47068	9.3068	0.31924	0.495869
Coronary Artery Disease	GO_POSITIVE_REGULATION_OF_SECRETION	0.181113	0.115813	14.2787	9.13048	0.0726131	0.304661
Coronary Artery Disease	GO_POSTSYNAPSE	0.150582	0.0874889	11.8831	6.90411	0.0524558	0.269072
Coronary Artery Disease	GO_PROTEINACEOUS_EXTRACELLULAR_MATRIX	0.0404905	0.0788219	3.30989	6.44328	0.716585	0.651286
Coronary Artery Disease	GO_PROTEOLYSIS	0.201787	0.154822	4.83037	3.70611	0.256082	0.461063
Coronary Artery Disease	GO_RECEPTOR_MEDIATED_ENDOCYTOSIS	-0.0099545	0.0550799	-1.24565	6.89239	0.741181	0.657059
Coronary Artery Disease	GO_REGIONALIZATION	0.0594088	0.0644538	6.3712	6.91223	0.412696	0.539012
Coronary Artery Disease	GO_REGULATED_EXOCYTOSIS	0.0491193	0.0805159	6.45414	10.5796	0.61305	0.619019
Coronary Artery Disease	GO_REGULATION_OF_APOPTOTIC_SIGNALING_PATHWAY	-0.0782373	0.0701863	-6.19488	5.5574	0.107296	0.351798
Coronary Artery Disease	GO_REGULATION_OF_BINDING	-0.0372399	0.0521244	-3.51375	4.91816	0.341992	0.508307
Coronary Artery Disease	GO_REGULATION_OF_BLOOD_CIRCULATION	0.0887316	0.0944225	8.61624	9.16885	0.391327	0.52984
Coronary Artery Disease	GO_REGULATION_OF_CATION_TRANSMEMBRANE_TRANSPORT	0.103993	0.086199	14.1958	11.7668	0.206062	0.43173
Coronary Artery Disease	GO_REGULATION_OF_CELLULAR_PROTEIN_LOCALIZATION	0.158861	0.133881	7.95189	6.70147	0.252279	0.458918
Coronary Artery Disease	GO_REGULATION_OF_CELL_CYCLE_PROCESS	0.196506	0.128289	10.0973	6.59199	0.081866	0.31849
Coronary Artery Disease	GO_REGULATION_OF_CELL_DEVELOPMENT	0.186096	0.129068	6.70142	4.6478	0.165544	0.40319
Coronary Artery Disease	GO_REGULATION_OF_CELL_MORPHOGENESIS	0.129279	0.102351	6.617	5.2387	0.187288	0.421209
Coronary Artery Disease	GO_REGULATION_OF_CELL_PROLIFERATION	0.233448	0.14397	4.75318	2.93133	0.140705	0.383283
Coronary Artery Disease	GO_REGULATION_OF_GTPASE_ACTIVITY	0.0780512	0.0785331	3.16159	3.18111	0.501259	0.577445
Coronary Artery Disease	GO_REGULATION_OF_INTRACELLULAR_TRANSPORT	0.145165	0.140429	6.39825	6.18949	0.36746	0.519272
Coronary Artery Disease	GO_REGULATION_OF_ION_TRANSPORT	0.184671	0.106922	9.40811	5.44718	0.0602142	0.283902
Coronary Artery Disease	GO_REGULATION_OF_MITOTIC_CELL_CYCLE	0.223243	0.147609	13.2899	8.78729	0.103457	0.347983
Coronary Artery Disease	GO_REGULATION_OF_ORGANELLE_ORGANIZATION	0.378068	0.214842	8.95802	5.09051	0.042093	0.24792
Coronary Artery Disease	GO_REGULATION_OF_ORGAN_MORPHOGENESIS	0.086142	0.0663666	10.3133	7.9457	0.18025	0.415657
Coronary Artery Disease	GO_REGULATION_OF_PHOSPHORUS_METABOLIC_PROCESS	0.216109	0.18188	3.89047	3.27426	0.345732	0.510003
Coronary Artery Disease	GO_REGULATION_OF_PROTEIN_TARGETING	0.104091	0.123718	9.59251	11.4012	0.426964	0.545204
Coronary Artery Disease	GO_REGULATION_OF_PROTEOLYSIS	0.0531884	0.116931	2.22252	4.88606	0.79698	0.674979
Coronary Artery Disease	GO_REGULATION_OF_RAS_PROTEIN_SIGNAL_TRANSDUCTION	0.0803879	0.0581076	10.8875	7.86994	0.155686	0.395324
Coronary Artery Disease	GO_REGULATION_OF_TRANSCRIPTION_FROM_RNA_POLYMERASE_II_PROMOTER	0.266912	0.146713	4.76297	2.61805	0.11259	0.357759
Coronary Artery Disease	GO_REGULATION_OF_TRANSMEMBRANE_TRANSPORT	0.0827504	0.082189	5.84309	5.80344	0.368063	0.51953
Coronary Artery Disease	GO_REGULATION_OF_VASCULATURE_DEVELOPMENT	0.0511343	0.0603311	6.60908	7.79776	0.440765	0.550936
Coronary Artery Disease	GO_REPRODUCTION	0.305352	0.164806	7.71407	4.16347	0.0426352	0.249611
Coronary Artery Disease	GO_RESPONSE_TO_ALCOHOL	0.0244557	0.0842293	1.98676	6.8427	0.887279	0.699846
Coronary Artery Disease	GO_RESPONSE_TO_CYTOKINE	0.131804	0.0893209	5.71944	3.87596	0.201963	0.429748
Coronary Artery Disease	GO_RESPONSE_TO_LIGHT_STIMULUS	0.0738164	0.0716632	7.87258	7.64294	0.359238	0.515627
Coronary Artery Disease	GO_RESPONSE_TO_MECHANICAL_STIMULUS	-0.000848032	0.0865421	-0.110478	11.2743	0.916896	0.708247
Coronary Artery Disease	GO_RESPONSE_TO_MOLECULE_OF_BACTERIAL_ORIGIN	0.0932992	0.11287	8.55237	10.3464	0.443655	0.552578
Coronary Artery Disease	GO_RESPONSE_TO_OXIDATIVE_STRESS	0.117093	0.088789	8.8325	6.69748	0.201099	0.42964
Coronary Artery Disease	GO_RESPONSE_TO_TUMOR_NECROSIS_FACTOR	0.0103906	0.04532	1.36176	5.93946	0.951288	0.715224
Coronary Artery Disease	GO_RESPONSE_TO_VIRUS	0.119406	0.0813025	14.8766	10.1293	0.0867759	0.324632
Coronary Artery Disease	GO_RIBOSOME	0.00353979	0.043726	0.411416	5.0821	0.908663	0.705914
Coronary Artery Disease	GO_RNA_CATABOLIC_PROCESS	0.0518899	0.0511834	6.29749	6.21175	0.373461	0.520726
Coronary Artery Disease	GO_RNA_SPLICING	-0.0148062	0.0510686	-1.20568	4.15854	0.594845	0.612993
Coronary Artery Disease	GO_SECRETORY_GRANULE	0.0958066	0.0808163	8.02356	6.76816	0.287965	0.481126
Coronary Artery Disease	GO_SECRETORY_VESICLE	0.046452	0.0801006	2.88765	4.97939	0.705435	0.647095
Coronary Artery Disease	GO_SIGNAL_TRANSDUCTION_BY_PROTEIN_PHOSPHORYLATION	0.176565	0.109311	12.3164	7.62501	0.108537	0.352391
Coronary Artery Disease	GO_SINGLE_ORGANISM_CATABOLIC_PROCESS	0.090211	0.104442	2.41863	2.80018	0.596563	0.613551
Coronary Artery Disease	GO_SINGLE_ORGANISM_CELLULAR_LOCALIZATION	0.005382	0.121906	0.155652	3.52561	0.810534	0.678808
Coronary Artery Disease	GO_SYNAPSE	0.116246	0.11437	4.44044	4.36879	0.421376	0.542715
Coronary Artery Disease	GO_TISSUE_DEVELOPMENT	0.0510414	0.120221	1.03542	2.43879	0.988336	0.721727
Coronary Artery Disease	GO_TRANSCRIPTION_FACTOR_COMPLEX	0.0501382	0.0607607	5.38667	6.52791	0.499093	0.576735
Coronary Artery Disease	GO_TRANSFERASE_COMPLEX	0.00480749	0.0776987	0.190848	3.08449	0.792947	0.67424
Coronary Artery Disease	GO_TRANSFERASE_COMPLEX_TRANSFERRING_PHOSPHORUS_CONTAINING_GROUPS	0.0125643	0.0436184	1.4715	5.10849	0.926228	0.710383
Coronary Artery Disease	GO_TRANSMEMBRANE_TRANSPORT	0.0892631	0.0991152	2.42241	2.68977	0.581674	0.607897
Coronary Artery Disease	GO_UBIQUITIN_LIGASE_COMPLEX	-0.0358588	0.0518255	-3.66306	5.29409	0.323915	0.49843
Coronary Artery Disease	GO_VACUOLE	-0.0854693	0.139131	-1.94292	3.16279	0.324487	0.498435
Coronary Artery Disease	GO_VESICLE_MEMBRANE	0.137549	0.102512	7.29691	5.43823	0.185547	0.420091
Coronary Artery Disease	GO_ACTIN_BINDING	-0.0289868	0.0815454	-1.98818	5.59313	0.570806	0.603748
Coronary Artery Disease	GO_ACTIVE_TRANSMEMBRANE_TRANSPORTER_ACTIVITY	0.00147719	0.0537446	0.126834	4.61462	0.852664	0.689915
Coronary Artery Disease	GO_ADENYL_NUCLEOTIDE_BINDING	0.179732	0.122965	3.06549	2.09728	0.27716	0.47488
Coronary Artery Disease	GO_AMIDE_BINDING	-0.0197589	0.0506391	-2.12387	5.44316	0.540931	0.593254
Coronary Artery Disease	GO_ANCHORING_JUNCTION	0.110031	0.0871411	5.8646	4.64457	0.256636	0.461463
Coronary Artery Disease	GO_ANION_TRANSMEMBRANE_TRANSPORTER_ACTIVITY	0.0200519	0.0576987	2.09999	6.04266	0.854944	0.690519
Coronary Artery Disease	GO_APICAL_PLASMA_MEMBRANE	-0.0369945	0.0612965	-3.76209	6.23344	0.43102	0.547182
Coronary Artery Disease	GO_ATPASE_ACTIVITY_COUPLED	-0.0156929	0.048413	-1.31073	4.04363	0.578259	0.606556
Coronary Artery Disease	GO_ATPASE_ACTIVITY	-0.0553752	0.0615916	-3.41678	3.80035	0.201303	0.42964
Coronary Artery Disease	GO_AXON_PART	-0.0679769	0.067686	-8.98957	8.95109	0.22149	0.442162
Coronary Artery Disease	GO_CALCIUM_ION_BINDING	0.000910861	0.0380929	0.0371897	1.5553	0.549151	0.596568
Coronary Artery Disease	GO_CARBOHYDRATE_BINDING	-0.0915694	0.0538158	-9.5548	5.6154	0.0024245	0.0756683
Coronary Artery Disease	GO_CATALYTIC_COMPLEX	-0.0225698	0.100033	-0.595985	2.64151	0.541989	0.59346
Coronary Artery Disease	GO_CATION_CHANNEL_ACTIVITY	0.0742674	0.0633284	7.52917	6.42018	0.292001	0.482598
Coronary Artery Disease	GO_CATION_TRANSMEMBRANE_TRANSPORTER_ACTIVITY	0.0159072	0.072523	0.764135	3.48378	0.946387	0.714011
Coronary Artery Disease	GO_CELL_BODY	0.0969116	0.113919	5.5619	6.53797	0.475029	0.566504
Coronary Artery Disease	GO_CELL_CELL_JUNCTION	-0.027238	0.0714363	-2.10121	5.51078	0.555025	0.598091
Coronary Artery Disease	GO_CELL_CORTEX	0.00698457	0.0440251	0.763394	4.81182	0.96113	0.716755
Coronary Artery Disease	GO_CELL_LEADING_EDGE	0.0660705	0.0737048	4.92493	5.49399	0.450974	0.556286
Coronary Artery Disease	GO_CELL_PROJECTION	0.187203	0.158992	2.90617	2.46822	0.430098	0.546642
Coronary Artery Disease	GO_CELL_PROJECTION_PART	0.0961243	0.10059	2.80135	2.93148	0.528411	0.588778
Coronary Artery Disease	GO_CELL_SURFACE	0.323686	0.150676	13.5843	6.32347	0.00907281	0.132594
Coronary Artery Disease	GO_CHROMATIN_BINDING	0.066714	0.0902609	4.965	6.71741	0.542698	0.593799
Coronary Artery Disease	GO_CILIUM	0.0619344	0.0706727	3.57043	4.07418	0.521391	0.585317
Coronary Artery Disease	GO_COATED_VESICLE	0.102407	0.0821005	11.7566	9.42538	0.221584	0.442258
Coronary Artery Disease	GO_COFACTOR_BINDING	0.0170305	0.0394277	1.51828	3.51501	0.883066	0.698416
Coronary Artery Disease	GO_CORE_PROMOTER_PROXIMAL_REGION_DNA_BINDING	-0.0896457	0.0794099	-7.80229	6.91142	0.10256	0.346612
Coronary Artery Disease	GO_CYTOKINE_RECEPTOR_BINDING	-0.0160298	0.0583791	-2.12241	7.72966	0.687761	0.64246
Coronary Artery Disease	GO_CYTOPLASMIC_VESICLE_PART	0.176837	0.127435	8.24256	5.93988	0.162187	0.401066
Coronary Artery Disease	GO_CYTOSKELETAL_PROTEIN_BINDING	-0.0781007	0.104947	-2.56993	3.45331	0.249278	0.45725
Coronary Artery Disease	GO_DENDRITE	-0.021218	0.0783068	-1.3225	4.88082	0.617632	0.620018
Coronary Artery Disease	GO_DOUBLE_STRANDED_DNA_BINDING	-0.100282	0.107723	-4.09826	4.40235	0.166685	0.403881
Coronary Artery Disease	GO_EARLY_ENDOSOME	0.00638671	0.0719016	0.569458	6.41096	0.946806	0.714165
Coronary Artery Disease	GO_ENDOPEPTIDASE_ACTIVITY	0.0233629	0.0684165	1.63177	4.77852	0.893171	0.701634
Coronary Artery Disease	GO_ENDOPLASMIC_RETICULUM	0.0373825	0.126476	0.62445	2.11269	0.85269	0.689915
Coronary Artery Disease	GO_ENDOSOMAL_PART	-0.00557592	0.0899123	-0.348238	5.61538	0.811407	0.679015
Coronary Artery Disease	GO_ENDOSOME	0.0537853	0.111859	1.86609	3.88098	0.821427	0.681054
Coronary Artery Disease	GO_ENVELOPE	0.0207092	0.0909487	0.511266	2.24534	0.83147	0.683983
Coronary Artery Disease	GO_ENZYME_ACTIVATOR_ACTIVITY	0.0193843	0.0661752	1.12918	3.85486	0.973413	0.719187
Coronary Artery Disease	GO_ENZYME_BINDING	0.353322	0.195837	5.48203	3.03854	0.0800797	0.316006
Coronary Artery Disease	GO_ENZYME_INHIBITOR_ACTIVITY	0.156439	0.124821	13.7395	10.9626	0.226294	0.445308
Coronary Artery Disease	GO_ENZYME_REGULATOR_ACTIVITY	0.108093	0.134793	3.31579	4.13481	0.577034	0.606335
Coronary Artery Disease	GO_EXTRACELLULAR_SPACE	0.121923	0.15767	2.91943	3.77538	0.606439	0.617114
Coronary Artery Disease	GO_EXTRINSIC_COMPONENT_OF_MEMBRANE	0.0130989	0.0626713	1.37072	6.55819	0.954961	0.715602
Coronary Artery Disease	GO_GATED_CHANNEL_ACTIVITY	0.0844334	0.0652861	8.08758	6.25352	0.241681	0.45368
Coronary Artery Disease	GO_GOLGI_APPARATUS	0.0259985	0.120603	0.47433	2.20035	0.804368	0.6772
Coronary Artery Disease	GO_GOLGI_MEMBRANE	0.0689743	0.0848707	2.48231	3.0544	0.62224	0.621554
Coronary Artery Disease	GO_GTPASE_ACTIVITY	0.102391	0.0812461	10.7627	8.54007	0.192731	0.42446
Coronary Artery Disease	GO_GTPASE_BINDING	-0.00655667	0.060984	-0.577009	5.36679	0.76118	0.664052
Coronary Artery Disease	GO_GUANYL_NUCLEOTIDE_BINDING	0.106611	0.0881587	7.38176	6.10414	0.228013	0.44562
Coronary Artery Disease	GO_GUANYL_NUCLEOTIDE_EXCHANGE_FACTOR_ACTIVITY	0.0626872	0.0566919	5.43578	4.91591	0.349969	0.511461
Coronary Artery Disease	GO_G_PROTEIN_COUPLED_RECEPTOR_ACTIVITY	-0.109125	0.0793512	-8.61566	6.26494	0.030753	0.218486
Coronary Artery Disease	GO_G_PROTEIN_COUPLED_RECEPTOR_BINDING	0.0822935	0.0826707	10.6301	10.6788	0.314629	0.493386
Coronary Artery Disease	GO_HYDROLASE_ACTIVITY_ACTING_ON_ACID_ANHYDRIDES	0.0488898	0.0981192	1.55193	3.11465	0.858937	0.691578
Coronary Artery Disease	GO_HYDROLASE_ACTIVITY_ACTING_ON_ESTER_BONDS	0.0560013	0.113249	2.06676	4.17953	0.79861	0.675698
Coronary Artery Disease	GO_IDENTICAL_PROTEIN_BINDING	0.227336	0.128811	5.27326	2.9879	0.0782567	0.313816
Coronary Artery Disease	GO_INORGANIC_CATION_TRANSMEMBRANE_TRANSPORTER_ACTIVITY	-0.00136833	0.0716707	-0.0783866	4.10575	0.792853	0.67424
Coronary Artery Disease	GO_KINASE_ACTIVITY	0.305178	0.156561	9.78634	5.02055	0.0182629	0.176873
Coronary Artery Disease	GO_KINASE_BINDING	0.121532	0.13615	5.34655	5.98964	0.465777	0.562334
Coronary Artery Disease	GO_LATE_ENDOSOME	0.0906771	0.112326	11.5092	14.257	0.439709	0.55047
Coronary Artery Disease	GO_LIGASE_ACTIVITY	0.0745278	0.0807348	4.57104	4.95174	0.441426	0.551364
Coronary Artery Disease	GO_LIPID_BINDING	0.0509996	0.0971056	2.135	4.06514	0.783425	0.671209
Coronary Artery Disease	GO_LYTIC_VACUOLE	-0.0253479	0.0886967	-1.24052	4.34078	0.589976	0.611006
Coronary Artery Disease	GO_LYTIC_VACUOLE_MEMBRANE	0.0104435	0.0621384	0.974322	5.79719	0.996491	0.723593
Coronary Artery Disease	GO_MACROMOLECULAR_COMPLEX_BINDING	0.0574967	0.134352	1.19465	2.79154	0.944426	0.713858
Coronary Artery Disease	GO_MAGNESIUM_ION_BINDING	0.0134797	0.0537099	1.73917	6.92969	0.914638	0.707276
Coronary Artery Disease	GO_MEMBRANE_MICRODOMAIN	-0.0349435	0.0635095	-3.31135	6.01835	0.445988	0.553762
Coronary Artery Disease	GO_MEMBRANE_PROTEIN_COMPLEX	0.0754833	0.127171	2.13405	3.59535	0.752231	0.661081
Coronary Artery Disease	GO_MEMBRANE_REGION	0.0654795	0.0996352	1.66768	2.53758	0.791903	0.674228
Coronary Artery Disease	GO_METAL_ION_TRANSMEMBRANE_TRANSPORTER_ACTIVITY	-0.0218958	0.0687328	-1.57299	4.93775	0.588397	0.61024
Coronary Artery Disease	GO_MICROTUBULE_ORGANIZING_CENTER	0.00652798	0.0707286	0.266714	2.88977	0.803082	0.676937
Coronary Artery Disease	GO_MITOCHONDRIAL_ENVELOPE	0.037035	0.0722014	1.45491	2.83641	0.872351	0.695697
Coronary Artery Disease	GO_MITOCHONDRIAL_PART	0.0877635	0.10287	2.41092	2.82592	0.59729	0.613707
Coronary Artery Disease	GO_MITOCHONDRION	0.177739	0.150143	2.86974	2.42419	0.391453	0.52991
Coronary Artery Disease	GO_MOLECULAR_FUNCTION_REGULATOR	0.234998	0.156384	4.99355	3.32305	0.226884	0.445494
Coronary Artery Disease	GO_MONOVALENT_INORGANIC_CATION_TRANSMEMBRANE_TRANSPORTER_ACTIVITY	0.006108	0.0599051	0.528594	5.18426	0.927248	0.71064
Coronary Artery Disease	GO_NEURON_PROJECTION	0.14421	0.133704	4.32366	4.00867	0.380165	0.52402
Coronary Artery Disease	GO_NUCLEAR_MEMBRANE	-0.0287642	0.0572893	-2.72106	5.41952	0.476337	0.567088
Coronary Artery Disease	GO_NUCLEAR_OUTER_MEMBRANE_ENDOPLASMIC_RETICULUM_MEMBRANE_NETWORK	0.112133	0.114471	3.03288	3.09612	0.511307	0.580921
Coronary Artery Disease	GO_NUCLEASE_ACTIVITY	0.0784956	0.0612205	10.0643	7.84935	0.19051	0.423081
Coronary Artery Disease	GO_NUCLEIC_ACID_BINDING_TRANSCRIPTION_FACTOR_ACTIVITY	0.146311	0.123963	3.84543	3.25808	0.351523	0.512047
Coronary Artery Disease	GO_NUCLEOLUS	0.206421	0.142948	6.72827	4.65938	0.155503	0.395324
Coronary Artery Disease	GO_NUCLEOPLASM_PART	0.0115447	0.0753522	0.482313	3.14805	0.868678	0.694526
Coronary Artery Disease	GO_NUCLEOSIDE_TRIPHOSPHATASE_REGULATOR_ACTIVITY	0.0115245	0.0478188	0.937168	3.8886	0.986947	0.721389
Coronary Artery Disease	GO_ORGANELLE_SUBCOMPARTMENT	-0.0466998	0.0522995	-3.83035	4.28964	0.225189	0.444138
Coronary Artery Disease	GO_ORGANIC_ACID_BINDING	-0.001799	0.0485008	-0.241163	6.50173	0.852242	0.689831
Coronary Artery Disease	GO_OXIDOREDUCTASE_ACTIVITY	0.151121	0.102315	5.3188	3.60103	0.144111	0.38615
Coronary Artery Disease	GO_PASSIVE_TRANSMEMBRANE_TRANSPORTER_ACTIVITY	0.141967	0.0784877	9.40326	5.19868	0.0605887	0.284461
Coronary Artery Disease	GO_PEPTIDASE_ACTIVITY	0.0459194	0.0768092	2.13006	3.56295	0.749746	0.660163
Coronary Artery Disease	GO_PHOSPHATIDYLINOSITOL_BINDING	-0.0492264	0.0525707	-6.06965	6.48199	0.205277	0.43125
Coronary Artery Disease	GO_PHOSPHOLIPID_BINDING	0.0328774	0.0802926	2.35008	5.73931	0.816654	0.680029
Coronary Artery Disease	GO_PHOSPHORIC_ESTER_HYDROLASE_ACTIVITY	0.00763996	0.069464	0.565759	5.144	0.931534	0.711042
Coronary Artery Disease	GO_PLASMA_MEMBRANE_PROTEIN_COMPLEX	0.0140101	0.0821276	0.810225	4.74956	0.968449	0.718454
Coronary Artery Disease	GO_PLASMA_MEMBRANE_REGION	0.0831643	0.0933278	2.61051	2.92954	0.580199	0.607401
Coronary Artery Disease	GO_POLY_A_RNA_BINDING	0.174019	0.112064	4.29035	2.76289	0.172228	0.408234
Coronary Artery Disease	GO_PRESYNAPSE	-0.0971818	0.0589498	-9.7053	5.88717	0.0117504	0.145755
Coronary Artery Disease	GO_PRIMARY_CILIUM	0.0605512	0.053983	7.62353	6.79659	0.287392	0.480834
Coronary Artery Disease	GO_PROTEIN_COMPLEX_BINDING	0.0524714	0.123142	1.55781	3.65593	0.876727	0.696824
Coronary Artery Disease	GO_PROTEIN_DIMERIZATION_ACTIVITY	0.28418	0.150073	7.45019	3.93438	0.0468165	0.258915
Coronary Artery Disease	GO_PROTEIN_DOMAIN_SPECIFIC_BINDING	0.105271	0.108976	4.8894	5.06151	0.400509	0.534409
Coronary Artery Disease	GO_PROTEIN_HETERODIMERIZATION_ACTIVITY	0.0968153	0.125119	7.26867	9.39361	0.488787	0.571597
Coronary Artery Disease	GO_PROTEIN_HOMODIMERIZATION_ACTIVITY	0.153188	0.10068	5.90588	3.88154	0.153896	0.393809
Coronary Artery Disease	GO_PROTEIN_KINASE_ACTIVITY	0.166533	0.120221	7.1099	5.13269	0.184047	0.419141
Coronary Artery Disease	GO_PROTEIN_SERINE_THREONINE_KINASE_ACTIVITY	0.0494536	0.0775483	3.0048	4.71183	0.674313	0.63801
Coronary Artery Disease	GO_RAS_GUANYL_NUCLEOTIDE_EXCHANGE_FACTOR_ACTIVITY	0.0351947	0.0487434	4.16429	5.76738	0.578881	0.606868
Coronary Artery Disease	GO_RECEPTOR_ACTIVITY	0.106021	0.11007	2.79512	2.90187	0.52312	0.586072
Coronary Artery Disease	GO_RECEPTOR_BINDING	0.174757	0.161408	3.73658	3.45115	0.384581	0.526565
Coronary Artery Disease	GO_RECEPTOR_COMPLEX	0.0397889	0.0704836	3.63612	6.44117	0.679968	0.639792
Coronary Artery Disease	GO_REGULATORY_REGION_NUCLEIC_ACID_BINDING	0.0753059	0.108965	2.91888	4.22354	0.642729	0.628767
Coronary Artery Disease	GO_RIBONUCLEOPROTEIN_COMPLEX	0.137892	0.0966309	5.21088	3.65164	0.211918	0.43598
Coronary Artery Disease	GO_RIBONUCLEOTIDE_BINDING	0.243237	0.142697	3.40188	1.99574	0.152244	0.392456
Coronary Artery Disease	GO_RNA_BINDING	0.176265	0.119369	3.14549	2.13017	0.273006	0.472187
Coronary Artery Disease	GO_RNA_POLYMERASE_II_TRANSCRIPTION_FACTOR_ACTIVITY_SEQUENCE_SPECIFIC_DNA_BINDING	0.0217996	0.0972324	1.20812	5.38853	0.969277	0.718455
Coronary Artery Disease	GO_SECONDARY_ACTIVE_TRANSMEMBRANE_TRANSPORTER_ACTIVITY	-0.0398654	0.0475307	-5.35615	6.38603	0.277669	0.474974
Coronary Artery Disease	GO_SEQUENCE_SPECIFIC_DNA_BINDING	0.010081	0.0937642	0.327871	3.04956	0.823276	0.681823
Coronary Artery Disease	GO_SERINE_HYDROLASE_ACTIVITY	0.112199	0.0721465	15.004	9.64789	0.0920658	0.332586
Coronary Artery Disease	GO_SIDE_OF_MEMBRANE	0.0433708	0.0759873	3.09879	5.4292	0.69595	0.644614
Coronary Artery Disease	GO_SIGNALING_RECEPTOR_ACTIVITY	0.12212	0.112827	4.09936	3.78743	0.391745	0.529911
Coronary Artery Disease	GO_SIGNAL_TRANSDUCER_ACTIVITY	0.200937	0.133722	4.73047	3.14809	0.176761	0.412826
Coronary Artery Disease	GO_SOMATODENDRITIC_COMPARTMENT	0.124845	0.12514	5.48862	5.50156	0.404601	0.535783
Coronary Artery Disease	GO_SPINDLE	0.00440839	0.0489717	0.418902	4.65347	0.901765	0.70466
Coronary Artery Disease	GO_STRUCTURAL_CONSTITUENT_OF_RIBOSOME	0.00861111	0.0393927	1.03835	4.75006	0.993741	0.723098
Coronary Artery Disease	GO_STRUCTURAL_MOLECULE_ACTIVITY	-0.0594585	0.0862998	-2.43978	3.54117	0.292899	0.4829
Coronary Artery Disease	GO_SULFUR_COMPOUND_BINDING	0.0893409	0.0728877	10.2944	8.39858	0.209041	0.433739
Coronary Artery Disease	GO_SUPRAMOLECULAR_FIBER	-0.110073	0.102208	-5.41073	5.02414	0.10841	0.352239
Coronary Artery Disease	GO_SYNAPSE_PART	0.0728113	0.0886084	3.46718	4.21942	0.556871	0.598683
Coronary Artery Disease	GO_SYNAPTIC_MEMBRANE	0.100414	0.0697128	12.2614	8.51247	0.100068	0.34286
Coronary Artery Disease	GO_TRANSCRIPTIONAL_ACTIVATOR_ACTIVITY_RNA_POLYMERASE_II_TRANSCRIPTION_REGULATORY_REGION_SEQUENCE_SPECIFIC_BINDING	-0.0244008	0.082501	-2.72966	9.22921	0.671046	0.636982
Coronary Artery Disease	GO_TRANSCRIPTION_COACTIVATOR_ACTIVITY	0.0198933	0.052563	2.01303	5.31893	0.849735	0.689105
Coronary Artery Disease	GO_TRANSCRIPTION_FACTOR_ACTIVITY_PROTEIN_BINDING	0.0353271	0.0774836	1.82353	3.99959	0.83654	0.685491
Coronary Artery Disease	GO_TRANSCRIPTION_FACTOR_ACTIVITY_RNA_POLYMERASE_II_CORE_PROMOTER_PROXIMAL_REGION_SEQUENCE_SPECIFIC_BINDING	-0.0570346	0.0969006	-5.94088	10.0934	0.431156	0.547182
Coronary Artery Disease	GO_TRANSCRIPTION_FACTOR_BINDING	0.046418	0.0763877	2.66726	4.38938	0.702854	0.64645
Coronary Artery Disease	GO_TRANSFERASE_ACTIVITY_TRANSFERRING_ACYL_GROUPS	0.00755621	0.0435081	0.872665	5.02475	0.980533	0.720475
Coronary Artery Disease	GO_TRANSFERASE_ACTIVITY_TRANSFERRING_GLYCOSYL_GROUPS	-0.0200899	0.0476459	-1.89095	4.48464	0.48288	0.569566
Coronary Artery Disease	GO_TRANSFERASE_ACTIVITY_TRANSFERRING_HEXOSYL_GROUPS	-0.022759	0.0363634	-3.03112	4.84301	0.368609	0.51972
Coronary Artery Disease	GO_TRANSFERASE_ACTIVITY_TRANSFERRING_ONE_CARBON_GROUPS	-0.0249711	0.0379759	-3.24091	4.92875	0.37305	0.520603
Coronary Artery Disease	GO_TRANSFERASE_ACTIVITY_TRANSFERRING_PHOSPHORUS_CONTAINING_GROUPS	0.303696	0.152744	8.19591	4.12214	0.0185169	0.177675
Coronary Artery Disease	GO_TRANSITION_METAL_ION_BINDING	0.239047	0.156853	4.88156	3.20308	0.190711	0.423193
Coronary Artery Disease	GO_TRANSMEMBRANE_TRANSPORTER_ACTIVITY	0.068082	0.0910506	2.06193	2.75756	0.694418	0.64408
Coronary Artery Disease	GO_TRANSPORTER_ACTIVITY	0.0974134	0.102406	2.26456	2.38061	0.581481	0.607834
Coronary Artery Disease	GO_TRANSPORTER_COMPLEX	0.0439447	0.0658629	4.25714	6.38048	0.610321	0.618395
Coronary Artery Disease	GO_TRANSPORT_VESICLE	0.0757007	0.0741864	6.21368	6.08938	0.384329	0.526565
Coronary Artery Disease	GO_TUBULIN_BINDING	0.0235441	0.0493385	2.38726	5.00268	0.777015	0.669014
Coronary Artery Disease	GO_UBIQUITIN_LIKE_PROTEIN_LIGASE_ACTIVITY	-0.0446927	0.0405936	-5.99981	5.44953	0.132475	0.375033
Coronary Artery Disease	GO_UBIQUITIN_LIKE_PROTEIN_LIGASE_BINDING	0.00406595	0.0599439	0.411758	6.07051	0.923193	0.70953
Coronary Artery Disease	GO_UBIQUITIN_LIKE_PROTEIN_TRANSFERASE_ACTIVITY	0.0737179	0.111705	4.62731	7.01177	0.591658	0.611616
Coronary Artery Disease	GO_VACUOLAR_MEMBRANE	-0.124409	0.118447	-5.56447	5.29781	0.146282	0.387305
Coronary Artery Disease	GO_VACUOLAR_PART	-0.164185	0.130458	-6.2084	4.93307	0.0607974	0.285214
Coronary Artery Disease	GO_ZINC_ION_BINDING	0.125947	0.105431	3.13283	2.6225	0.408224	0.537194
Coronary Artery Disease	cassa	0.466325	0.21505	5.08156	2.34341	0.0268718	0.205771
Coronary Artery Disease	exac_lof_intolerant	0.761597	0.256243	6.90584	2.3235	0.000556926	0.041219
Coronary Artery Disease	samocha	0.259787	0.164892	8.56382	5.43563	0.0840293	0.321525
Coronary Artery Disease	wang	0.318909	0.188911	4.43452	2.62685	0.0619092	0.287645
Coronary Artery Disease	Adipose_Subcutaneous	0.00110451	0.116664	0.0135385	1.43001	0.47267	0.565534
Coronary Artery Disease	Adipose_Visceral_Omentum	0.0258005	0.0966163	0.327051	1.22472	0.582386	0.607897
Coronary Artery Disease	Adrenal_Gland	0.320951	0.275069	3.43481	2.94378	0.315675	0.493811
Coronary Artery Disease	Artery_Aorta	0.173614	0.0768989	1.98572	0.879535	0.262419	0.465667
Coronary Artery Disease	Artery_Coronary	0.27809	0.0876565	3.17749	1.00157	0.0253139	0.20144
Coronary Artery Disease	Artery_Tibial	0.19231	0.0844656	2.2293	0.979142	0.196466	0.4269
Coronary Artery Disease	Brain_Amygdala	-0.3315	0.635183	-4.11175	7.87847	0.244484	0.454506
Coronary Artery Disease	Brain_Anterior_cingulate_cortex_BA24	-0.186113	0.526596	-2.35841	6.67299	0.471525	0.5649
Coronary Artery Disease	Brain_Caudate_basal_ganglia	0.0580115	0.392606	0.717712	4.85728	0.949857	0.715091
Coronary Artery Disease	Brain_Cerebellar_Hemisphere	-0.0363563	0.336164	-0.433578	4.00903	0.69833	0.645012
Coronary Artery Disease	Brain_Cerebellum	-0.0822586	0.332957	-0.989904	4.00683	0.560285	0.599745
Coronary Artery Disease	Brain_Cortex	-0.0717607	0.462807	-0.905912	5.8425	0.697322	0.644931
Coronary Artery Disease	Brain_Frontal_Cortex_BA9	-0.294361	0.619447	-3.72777	7.84464	0.30477	0.488046
Coronary Artery Disease	Brain_Hippocampus	0.0932052	0.385324	1.15562	4.7775	0.972467	0.719099
Coronary Artery Disease	Brain_Hypothalamus	-0.103914	0.445239	-1.29119	5.53234	0.599101	0.61442
Coronary Artery Disease	Brain_Nucleus_accumbens_basal_ganglia	0.0245033	0.396726	0.305699	4.94948	0.877283	0.696832
Coronary Artery Disease	Brain_Putamen_basal_ganglia	-0.0338309	0.419907	-0.419004	5.20065	0.744917	0.658571
Coronary Artery Disease	Brain_Spinal_cord_cervical_c-1	-0.0653105	0.379716	-0.779867	4.53415	0.639233	0.627541
Coronary Artery Disease	Brain_Substantia_nigra	-0.142003	0.457104	-1.71945	5.53486	0.509137	0.580084
Coronary Artery Disease	Cells_EBV-transformed_lymphocytes	-0.489169	0.783703	-5.95584	9.54192	0.0458345	0.25745
Coronary Artery Disease	Cells_Transformed_fibroblasts	0.24621	0.368842	2.96907	4.44791	0.611081	0.618395
Coronary Artery Disease	Colon_Sigmoid	0.109811	0.230211	1.29099	2.70646	0.912933	0.70673
Coronary Artery Disease	Colon_Transverse	0.155182	0.280699	1.91742	3.46831	0.780822	0.670336
Coronary Artery Disease	Esophagus_Gastroesophageal_Junction	0.0437314	0.241121	0.515046	2.8398	0.855715	0.690705
Coronary Artery Disease	Esophagus_Mucosa	0.304002	0.248397	4.07206	3.32724	0.299444	0.485811
Coronary Artery Disease	Esophagus_Muscularis	0.056609	0.27298	0.663543	3.19974	0.911158	0.706501
Coronary Artery Disease	Heart_Atrial_Appendage	0.0937169	0.0837435	1.1238	1.0042	0.901918	0.70466
Coronary Artery Disease	Heart_Left_Ventricle	0.197558	0.101796	2.27705	1.1733	0.268225	0.469814
Coronary Artery Disease	Pituitary	0.274106	0.288593	3.12892	3.29428	0.479332	0.568348
Coronary Artery Disease	Skin_Not_Sun_Exposed_Suprapubic	0.0804691	0.151419	1.01269	1.90558	0.994553	0.723129
Coronary Artery Disease	Skin_Sun_Exposed_Lower_leg	0.0195576	0.170501	0.241696	2.10708	0.708815	0.648607
Coronary Artery Disease	Small_Intestine_Terminal_Ileum	-0.140109	0.378495	-1.77408	4.79257	0.435217	0.548795
Coronary Artery Disease	Spleen	0.387749	0.364313	4.46922	4.19909	0.300286	0.486165
Coronary Artery Disease	Stomach	-0.0874441	0.337254	-1.05961	4.08671	0.504394	0.578383
Coronary Artery Disease	Testis	0.0548994	0.238698	1.16164	5.0507	0.974251	0.719322
Coronary Artery Disease	Thyroid	0.570678	0.40917	6.10151	4.37472	0.045425	0.256402
Coronary Artery Disease	Whole_Blood	-0.164989	0.494437	-2.09323	6.27299	0.469651	0.564158
Crohn's Disease	CEGv2_subset_universe	0.166887	0.125318	5.88916	4.42229	0.123358	0.366492
Crohn's Disease	clinvar_path_likelypath	0.236375	0.156144	2.13341	1.40929	0.43432	0.548491
Crohn's Disease	fda_approved_drug_targets	0.11004	0.100035	8.56324	7.78468	0.248842	0.45691
Crohn's Disease	fmrp_list_gencode	-0.0892165	0.0721568	-2.90007	2.34553	0.10511	0.349866
Crohn's Disease	gwascatalog	1.23401	0.221077	5.1128	0.915978	5.69954e-07	0.000806909
Crohn's Disease	mgi_essential	0.507437	0.183504	5.80664	2.09985	0.0171764	0.169944
Crohn's Disease	universe	0.784885	0.127242	1.1743	0.190373	0.33471	0.504451
Crohn's Disease	KEGG_FOCAL_ADHESION	0.0136917	0.0427607	1.80484	5.63669	0.879493	0.697544
Crohn's Disease	KEGG_MAPK_SIGNALING_PATHWAY	0.0804148	0.0760427	8.78617	8.30848	0.230753	0.447572
Crohn's Disease	KEGG_NEUROACTIVE_LIGAND_RECEPTOR_INTERACTION	0.000171611	0.0565614	0.0219858	7.24632	0.888964	0.70004
Crohn's Disease	KEGG_PATHWAYS_IN_CANCER	0.0635799	0.0869377	5.56317	7.60695	0.514159	0.581847
Crohn's Disease	KEGG_REGULATION_OF_ACTIN_CYTOSKELETON	-0.0534543	0.0302906	-6.95966	3.94378	0.0404161	0.244819
Crohn's Disease	NABA_CORE_MATRISOME	-0.0281873	0.0417961	-2.89381	4.29094	0.310464	0.491884
Crohn's Disease	NABA_ECM_REGULATORS	0.0311511	0.0371608	4.06387	4.84788	0.497935	0.576248
Crohn's Disease	NABA_MATRISOME_ASSOCIATED	0.0741412	0.0935354	3.33249	4.20422	0.550836	0.597331
Crohn's Disease	NABA_MATRISOME	0.0363204	0.0875284	1.13542	2.73624	0.95902	0.716298
Crohn's Disease	NABA_SECRETED_FACTORS	0.0609664	0.0897143	6.66678	9.81041	0.546377	0.595513
Crohn's Disease	REACTOME_ADAPTIVE_IMMUNE_SYSTEM	0.174821	0.10071	9.34747	5.38482	0.0877042	0.326286
Crohn's Disease	REACTOME_ANTIGEN_PROCESSING_UBIQUITINATION_PROTEASOME_DEGRADATION	0.130717	0.0904118	17.2658	11.942	0.107402	0.351798
Crohn's Disease	REACTOME_AXON_GUIDANCE	0.0190227	0.0459131	2.15485	5.20091	0.819042	0.680633
Crohn's Disease	REACTOME_CELL_CYCLE	-0.0111155	0.0480416	-0.802667	3.46915	0.59486	0.612993
Crohn's Disease	REACTOME_CELL_CYCLE_MITOTIC	0.0295565	0.0484925	2.53281	4.15551	0.687464	0.64246
Crohn's Disease	REACTOME_CLASS_A1_RHODOPSIN_LIKE_RECEPTORS	0.035584	0.0566431	4.6385	7.38362	0.576527	0.606335
Crohn's Disease	REACTOME_CLASS_I_MHC_MEDIATED_ANTIGEN_PROCESSING_PRESENTATION	0.148518	0.0923921	16.8383	10.475	0.0604957	0.284461
Crohn's Disease	REACTOME_CYTOKINE_SIGNALING_IN_IMMUNE_SYSTEM	0.221462	0.121342	24.1328	13.2227	0.0387296	0.240438
Crohn's Disease	REACTOME_DEVELOPMENTAL_BIOLOGY	0.0266066	0.052518	1.96719	3.88296	0.799534	0.676056
Crohn's Disease	REACTOME_GENERIC_TRANSCRIPTION_PATHWAY	-0.0289911	0.0292366	-2.02014	2.03725	0.15833	0.398421
Crohn's Disease	REACTOME_GPCR_DOWNSTREAM_SIGNALING	0.141616	0.0664591	9.3236	4.37547	0.0730463	0.305632
Crohn's Disease	REACTOME_GPCR_LIGAND_BINDING	0.0392739	0.0642839	3.70194	6.05937	0.620026	0.620471
Crohn's Disease	REACTOME_HEMOSTASIS	0.232739	0.128482	14.7759	8.15692	0.094664	0.335785
Crohn's Disease	REACTOME_IMMUNE_SYSTEM	0.503536	0.211087	16.2185	6.79896	0.0179149	0.174917
Crohn's Disease	REACTOME_INNATE_IMMUNE_SYSTEM	0.125904	0.0849348	15.5474	10.4883	0.139059	0.381089
Crohn's Disease	REACTOME_METABOLISM_OF_AMINO_ACIDS_AND_DERIVATIVES	0.0300446	0.0362161	4.01858	4.84404	0.48152	0.569072
Crohn's Disease	REACTOME_METABOLISM_OF_CARBOHYDRATES	0.0209264	0.0345726	2.31222	3.82004	0.701796	0.645943
Crohn's Disease	REACTOME_METABOLISM_OF_LIPIDS_AND_LIPOPROTEINS	0.0209207	0.06222	1.16137	3.45402	0.960399	0.716601
Crohn's Disease	REACTOME_METABOLISM_OF_MRNA	0.0426357	0.0699946	5.0648	8.31484	0.601372	0.615368
Crohn's Disease	REACTOME_METABOLISM_OF_PROTEINS	0.101074	0.0834956	5.95225	4.91706	0.236713	0.451585
Crohn's Disease	REACTOME_METABOLISM_OF_RNA	0.0370903	0.0554857	3.54913	5.30935	0.605481	0.616856
Crohn's Disease	REACTOME_NEURONAL_SYSTEM	0.0761361	0.0497885	7.93054	5.1861	0.226406	0.445354
Crohn's Disease	REACTOME_PHOSPHOLIPID_METABOLISM	0.0432794	0.0593432	5.7177	7.8399	0.500219	0.577242
Crohn's Disease	REACTOME_POST_TRANSLATIONAL_PROTEIN_MODIFICATION	0.00889881	0.0383089	1.20747	5.19811	0.96513	0.717578
Crohn's Disease	REACTOME_SIGNALING_BY_GPCR	0.159004	0.0716164	8.59981	3.87342	0.0837318	0.321266
Crohn's Disease	REACTOME_SIGNALLING_BY_NGF	0.0722323	0.0617772	8.79883	7.52527	0.337843	0.506504
Crohn's Disease	REACTOME_SLC_MEDIATED_TRANSMEMBRANE_TRANSPORT	0.0619776	0.0710857	7.51621	8.62077	0.414415	0.539304
Crohn's Disease	REACTOME_TRANSMEMBRANE_TRANSPORT_OF_SMALL_MOLECULES	0.212811	0.137025	14.8811	9.58167	0.152215	0.392456
Crohn's Disease	GO_ACTIN_FILAMENT_BASED_PROCESS	-0.0483667	0.0613891	-2.91555	3.70053	0.317726	0.494702
Crohn's Disease	GO_ALPHA_AMINO_ACID_METABOLIC_PROCESS	-0.0151255	0.0303148	-1.62344	3.25372	0.435102	0.548795
Crohn's Disease	GO_ANATOMICAL_STRUCTURE_FORMATION_INVOLVED_IN_MORPHOGENESIS	-0.0591913	0.0907296	-1.7715	2.71539	0.242539	0.45368
Crohn's Disease	GO_ANION_TRANSMEMBRANE_TRANSPORT	0.0559119	0.0715124	6.75688	8.64217	0.489145	0.571744
Crohn's Disease	GO_CARBOHYDRATE_DERIVATIVE_METABOLIC_PROCESS	0.202074	0.0947489	5.09594	2.3894	0.133578	0.376397
Crohn's Disease	GO_CATION_TRANSPORT	0.274426	0.154962	10.3431	5.84046	0.0529887	0.269763
Crohn's Disease	GO_CELLULAR_AMINO_ACID_METABOLIC_PROCESS	-0.00235178	0.0447857	-0.16827	3.20442	0.699744	0.645413
Crohn's Disease	GO_CELLULAR_CATABOLIC_PROCESS	0.238097	0.137961	4.74235	2.74787	0.131441	0.373465
Crohn's Disease	GO_CELLULAR_RESPONSE_TO_EXTERNAL_STIMULUS	0.118206	0.105963	11.6577	10.4502	0.259689	0.463198
Crohn's Disease	GO_CELLULAR_RESPONSE_TO_LIPID	0.155019	0.129506	10.3209	8.62228	0.183807	0.418976
Crohn's Disease	GO_CELLULAR_RESPONSE_TO_ORGANIC_CYCLIC_COMPOUND	0.133844	0.116918	8.53036	7.45158	0.246642	0.455688
Crohn's Disease	GO_CELLULAR_RESPONSE_TO_OXYGEN_CONTAINING_COMPOUND	0.284948	0.165927	10.401	6.05656	0.0265689	0.204833
Crohn's Disease	GO_CELL_ACTIVATION	0.247001	0.162779	13.4468	8.86167	0.0659125	0.294376
Crohn's Disease	GO_CELL_CELL_SIGNALING	0.0287955	0.111862	1.24207	4.82509	0.956203	0.71591
Crohn's Disease	GO_CELL_CYCLE_PHASE_TRANSITION	0.0717559	0.106689	7.51603	11.1751	0.514641	0.582017
Crohn's Disease	GO_CELL_DEATH	0.20365	0.105293	5.67035	2.93173	0.0810678	0.317526
Crohn's Disease	GO_CELL_DIVISION	-0.0122248	0.0487372	-0.707417	2.82028	0.515307	0.582162
Crohn's Disease	GO_CELL_PART_MORPHOGENESIS	-0.0144676	0.127814	-0.654139	5.779	0.704725	0.646961
Crohn's Disease	GO_CELL_PROJECTION_ASSEMBLY	0.00390281	0.0494017	0.373945	4.7334	0.878319	0.697264
Crohn's Disease	GO_CHEMICAL_HOMEOSTASIS	0.204356	0.131203	6.95055	4.46247	0.181574	0.416695
Crohn's Disease	GO_CHROMOSOME_ORGANIZATION	0.03146	0.0961474	0.986486	3.01487	0.996009	0.723564
Crohn's Disease	GO_CHROMOSOME_SEGREGATION	-0.0215528	0.032102	-2.33698	3.48084	0.353172	0.512805
Crohn's Disease	GO_CIRCULATORY_SYSTEM_PROCESS	0.0522786	0.0934563	4.13198	7.38657	0.653609	0.632986
Crohn's Disease	GO_COFACTOR_METABOLIC_PROCESS	-0.00247663	0.0410598	-0.181072	3.00197	0.689904	0.642985
Crohn's Disease	GO_COGNITION	0.085912	0.0589801	10.9255	7.50056	0.177796	0.413878
Crohn's Disease	GO_CYTOKINE_MEDIATED_SIGNALING_PATHWAY	0.28992	0.188899	21.091	13.7419	0.0104712	0.139376
Crohn's Disease	GO_CYTOSKELETON_ORGANIZATION	-0.000928775	0.121996	-0.0308665	4.05436	0.769945	0.666728
Crohn's Disease	GO_EMBRYO_DEVELOPMENT_ENDING_IN_BIRTH_OR_EGG_HATCHING	0.0057212	0.0602861	0.30633	3.22789	0.830498	0.683928
Crohn's Disease	GO_EPITHELIUM_DEVELOPMENT	-0.0092657	0.0796954	-0.304372	2.61794	0.578389	0.606556
Crohn's Disease	GO_ESTABLISHMENT_OF_LOCALIZATION_IN_CELL	0.0548023	0.10336	0.860939	1.62377	0.929046	0.710758
Crohn's Disease	GO_ESTABLISHMENT_OF_PROTEIN_LOCALIZATION	0.285062	0.147868	5.12756	2.65977	0.0710061	0.302211
Crohn's Disease	GO_ESTABLISHMENT_OF_PROTEIN_LOCALIZATION_TO_ORGANELLE	0.108684	0.0924462	7.65947	6.5151	0.198531	0.427841
Crohn's Disease	GO_FOREBRAIN_DEVELOPMENT	0.00994859	0.0384951	0.901498	3.48825	0.977211	0.719605
Crohn's Disease	GO_HOMEOSTATIC_PROCESS	0.268629	0.175121	5.92696	3.86381	0.199959	0.428604
Crohn's Disease	GO_IMMUNE_SYSTEM_DEVELOPMENT	0.229067	0.14507	11.882	7.525	0.0373825	0.237616
Crohn's Disease	GO_IMMUNE_SYSTEM_PROCESS	0.596488	0.248236	9.34951	3.89093	0.000506613	0.0401937
Crohn's Disease	GO_INTRACELLULAR_PROTEIN_TRANSPORT	0.137545	0.125936	4.38505	4.01493	0.287533	0.480915
Crohn's Disease	GO_ION_TRANSPORT	0.183881	0.118886	4.34047	2.80628	0.229579	0.446537
Crohn's Disease	GO_LEUKOCYTE_ACTIVATION	0.273204	0.177843	20.7609	13.5143	0.0397158	0.243026
Crohn's Disease	GO_LEUKOCYTE_DIFFERENTIATION	0.192671	0.106251	20.9606	11.559	0.00911879	0.132594
Crohn's Disease	GO_LIPID_MODIFICATION	0.095111	0.0668344	12.1448	8.53411	0.113125	0.358119
Crohn's Disease	GO_MACROAUTOPHAGY	0.102575	0.0863971	9.81673	8.26843	0.255012	0.460311
Crohn's Disease	GO_MALE_GAMETE_GENERATION	0.00696273	0.0429472	0.492706	3.03909	0.867804	0.694526
Crohn's Disease	GO_METAL_ION_TRANSPORT	0.0919949	0.0782682	4.74528	4.03723	0.319475	0.496027
Crohn's Disease	GO_MICROTUBULE_BASED_PROCESS	0.0758146	0.0870034	3.96932	4.55511	0.503169	0.577948
Crohn's Disease	GO_MONOCARBOXYLIC_ACID_METABOLIC_PROCESS	0.0894203	0.0839588	4.6701	4.38487	0.351805	0.512047
Crohn's Disease	GO_MONOVALENT_INORGANIC_CATION_TRANSPORT	0.114691	0.0939362	8.10455	6.63793	0.170789	0.407309
Crohn's Disease	GO_MORPHOGENESIS_OF_AN_EPITHELIUM	0.0533975	0.0636878	4.01034	4.78317	0.502671	0.577811
Crohn's Disease	GO_MRNA_PROCESSING	0.0127427	0.0576107	0.884359	3.99827	0.976451	0.719605
Crohn's Disease	GO_MUSCLE_ORGAN_DEVELOPMENT	-0.0633935	0.0405162	-7.39812	4.7283	0.019208	0.179982
Crohn's Disease	GO_MUSCLE_TISSUE_DEVELOPMENT	-0.0341295	0.0386967	-4.0223	4.56056	0.191687	0.423938
Crohn's Disease	GO_NEGATIVE_REGULATION_OF_CELL_DEVELOPMENT	0.00454888	0.0538477	0.455672	5.39405	0.912199	0.706652
Crohn's Disease	GO_NEGATIVE_REGULATION_OF_GENE_EXPRESSION	0.120311	0.119917	2.57101	2.56259	0.500725	0.577421
Crohn's Disease	GO_NEGATIVE_REGULATION_OF_INTRACELLULAR_SIGNAL_TRANSDUCTION	0.122374	0.0684863	7.84659	4.39132	0.160696	0.399938
Crohn's Disease	GO_NEGATIVE_REGULATION_OF_KINASE_ACTIVITY	0.0411954	0.0535144	4.43096	5.75599	0.509119	0.580084
Crohn's Disease	GO_NEGATIVE_REGULATION_OF_LOCOMOTION	0.154291	0.125797	17.6914	14.4242	0.197303	0.427467
Crohn's Disease	GO_NEGATIVE_REGULATION_OF_NERVOUS_SYSTEM_DEVELOPMENT	0.0180455	0.0527889	2.05443	6.00987	0.849837	0.689105
Crohn's Disease	GO_NEGATIVE_REGULATION_OF_NITROGEN_COMPOUND_METABOLIC_PROCESS	0.264981	0.149653	5.64804	3.18983	0.114954	0.359227
Crohn's Disease	GO_NEGATIVE_REGULATION_OF_PROTEOLYSIS	-0.00831583	0.0622857	-0.837233	6.27089	0.736038	0.656492
Crohn's Disease	GO_NEUROLOGICAL_SYSTEM_PROCESS	0.00974626	0.0501467	0.370762	1.90765	0.738909	0.656577
Crohn's Disease	GO_NEURON_DEVELOPMENT	0.116116	0.124581	5.08883	5.45981	0.406246	0.536428
Crohn's Disease	GO_NEURON_PROJECTION_DEVELOPMENT	0.0837258	0.112875	4.6	6.20151	0.517632	0.583484
Crohn's Disease	GO_ORGANIC_ACID_BIOSYNTHETIC_PROCESS	0.0627304	0.0661928	5.97819	6.30815	0.331701	0.502835
Crohn's Disease	GO_ORGANIC_ACID_TRANSPORT	0.0881548	0.0684237	9.49279	7.36808	0.254603	0.460311
Crohn's Disease	GO_ORGANIC_HYDROXY_COMPOUND_METABOLIC_PROCESS	0.2673	0.118943	14.8436	6.6051	0.0200977	0.184287
Crohn's Disease	GO_ORGANONITROGEN_COMPOUND_CATABOLIC_PROCESS	0.152255	0.113021	11.2305	8.33659	0.130063	0.373116
Crohn's Disease	GO_ORGANOPHOSPHATE_BIOSYNTHETIC_PROCESS	0.107608	0.0746271	6.33137	4.39085	0.159075	0.398857
Crohn's Disease	GO_ORGANOPHOSPHATE_METABOLIC_PROCESS	0.211204	0.0910721	6.3695	2.74655	0.0631229	0.289551
Crohn's Disease	GO_PHOSPHOLIPID_METABOLIC_PROCESS	0.109216	0.0653963	7.93904	4.75374	0.116229	0.360282
Crohn's Disease	GO_PLASMA_MEMBRANE_ORGANIZATION	-0.024313	0.0439405	-2.93549	5.30527	0.455828	0.5581
Crohn's Disease	GO_POSITIVE_REGULATION_OF_BIOSYNTHETIC_PROCESS	0.33525	0.176426	5.71695	3.00855	0.0112278	0.143912
Crohn's Disease	GO_POSITIVE_REGULATION_OF_CELLULAR_COMPONENT_ORGANIZATION	0.241446	0.136259	5.97813	3.37373	0.1581	0.398143
Crohn's Disease	GO_POSITIVE_REGULATION_OF_CELLULAR_PROTEIN_LOCALIZATION	0.131356	0.115702	10.1762	8.96345	0.218889	0.440413
Crohn's Disease	GO_POSITIVE_REGULATION_OF_CELL_COMMUNICATION	0.498833	0.189043	9.28448	3.51854	0.0459229	0.25745
Crohn's Disease	GO_POSITIVE_REGULATION_OF_CELL_PROLIFERATION	0.279658	0.180443	10.5688	6.81924	0.0386636	0.240173
Crohn's Disease	GO_POSITIVE_REGULATION_OF_CYTOPLASMIC_TRANSPORT	0.072067	0.0805867	6.98047	7.80569	0.378408	0.523074
Crohn's Disease	GO_POSITIVE_REGULATION_OF_GENE_EXPRESSION	0.383658	0.197703	6.81957	3.51419	0.00359091	0.0882048
Crohn's Disease	GO_POSITIVE_REGULATION_OF_HOMEOSTATIC_PROCESS	0.0194986	0.0628854	2.64904	8.54347	0.843402	0.687625
Crohn's Disease	GO_POSITIVE_REGULATION_OF_INTRACELLULAR_PROTEIN_TRANSPORT	0.133459	0.117128	14.6427	12.851	0.205722	0.431365
Crohn's Disease	GO_POSITIVE_REGULATION_OF_KINASE_ACTIVITY	0.332506	0.129921	19.0198	7.43168	0.0435407	0.252633
Crohn's Disease	GO_POSITIVE_REGULATION_OF_LOCOMOTION	0.162213	0.121408	10.9973	8.23095	0.100051	0.34286
Crohn's Disease	GO_POSITIVE_REGULATION_OF_MAPK_CASCADE	0.261324	0.124429	16.5923	7.90039	0.0033219	0.0854538
Crohn's Disease	GO_POSITIVE_REGULATION_OF_NERVOUS_SYSTEM_DEVELOPMENT	0.018089	0.0759396	1.27276	5.3432	0.958534	0.716298
Crohn's Disease	GO_POSITIVE_REGULATION_OF_NEURON_DIFFERENTIATION	0.0411164	0.06726	3.95051	6.4624	0.6273	0.622969
Crohn's Disease	GO_POSITIVE_REGULATION_OF_ORGANELLE_ORGANIZATION	0.228741	0.128267	11.1945	6.27733	0.127169	0.370355
Crohn's Disease	GO_POSITIVE_REGULATION_OF_PROTEIN_CATABOLIC_PROCESS	0.0608985	0.0790005	6.36761	8.26037	0.501138	0.577445
Crohn's Disease	GO_POSITIVE_REGULATION_OF_RESPONSE_TO_STIMULUS	0.469332	0.159401	7.14618	2.42708	0.0259796	0.203619
Crohn's Disease	GO_PROTEIN_CATABOLIC_PROCESS	0.212284	0.104509	10.184	5.0137	0.0881677	0.326582
Crohn's Disease	GO_PROTEIN_MATURATION	0.0790093	0.0708779	7.74087	6.94421	0.283837	0.478796
Crohn's Disease	GO_PROTEIN_MODIFICATION_BY_SMALL_PROTEIN_CONJUGATION_OR_REMOVAL	0.300467	0.10146	9.53418	3.21944	0.010222	0.138186
Crohn's Disease	GO_PROTEIN_TARGETING	0.164511	0.12382	10.1326	7.62639	0.120548	0.363846
Crohn's Disease	GO_REGULATION_OF_ACTIN_FILAMENT_BASED_PROCESS	-0.0173807	0.0455331	-1.46682	3.8427	0.530628	0.589166
Crohn's Disease	GO_REGULATION_OF_AUTOPHAGY	0.132721	0.0728374	13.6491	7.49064	0.0489892	0.2628
Crohn's Disease	GO_REGULATION_OF_BODY_FLUID_LEVELS	0.265428	0.131614	15.3056	7.58938	0.0822763	0.31905
Crohn's Disease	GO_REGULATION_OF_CANONICAL_WNT_SIGNALING_PATHWAY	0.160652	0.160338	19.5224	19.4843	0.3211	0.496936
Crohn's Disease	GO_REGULATION_OF_CELLULAR_COMPONENT_BIOGENESIS	0.118682	0.111861	4.30095	4.05376	0.417211	0.540872
Crohn's Disease	GO_REGULATION_OF_CELLULAR_COMPONENT_SIZE	-0.0696765	0.0506533	-5.67097	4.12267	0.0692589	0.299706
Crohn's Disease	GO_REGULATION_OF_CELLULAR_RESPONSE_TO_GROWTH_FACTOR_STIMULUS	0.000758388	0.0366917	0.101686	4.91968	0.853723	0.690286
Crohn's Disease	GO_REGULATION_OF_CELL_ACTIVATION	0.235722	0.127641	15.1559	8.20674	0.0204355	0.184651
Crohn's Disease	GO_REGULATION_OF_CELL_MORPHOGENESIS_INVOLVED_IN_DIFFERENTIATION	0.0777118	0.127988	6.70935	11.0501	0.560543	0.599745
Crohn's Disease	GO_REGULATION_OF_CYTOKINE_PRODUCTION	0.369496	0.155566	19.6891	8.28958	0.0150911	0.160802
Crohn's Disease	GO_REGULATION_OF_DEFENSE_RESPONSE	0.302904	0.130915	12.0685	5.21603	0.0269095	0.205812
Crohn's Disease	GO_REGULATION_OF_DEVELOPMENTAL_GROWTH	0.105701	0.0684024	10.8397	7.01476	0.206743	0.432128
Crohn's Disease	GO_REGULATION_OF_GROWTH	0.144437	0.0797182	6.67312	3.68305	0.112801	0.357759
Crohn's Disease	GO_REGULATION_OF_HEART_CONTRACTION	0.00241941	0.057312	0.31784	7.52913	0.913329	0.70693
Crohn's Disease	GO_REGULATION_OF_HORMONE_LEVELS	0.0457488	0.0522182	2.85882	3.2631	0.562998	0.60039
Crohn's Disease	GO_REGULATION_OF_HYDROLASE_ACTIVITY	0.0220116	0.0986733	0.467431	2.09539	0.790764	0.674009
Crohn's Disease	GO_REGULATION_OF_IMMUNE_RESPONSE	0.28479	0.139165	10.4504	5.10666	0.0262342	0.204012
Crohn's Disease	GO_REGULATION_OF_INNATE_IMMUNE_RESPONSE	0.204752	0.102926	17.9108	9.00347	0.0229231	0.194119
Crohn's Disease	GO_REGULATION_OF_INTRACELLULAR_SIGNAL_TRANSDUCTION	0.397094	0.132611	6.79363	2.26876	0.0312361	0.220011
Crohn's Disease	GO_REGULATION_OF_KINASE_ACTIVITY	0.341472	0.126533	12.1034	4.48491	0.041967	0.24792
Crohn's Disease	GO_REGULATION_OF_MAPK_CASCADE	0.295047	0.15927	13.0096	7.02276	0.0435128	0.252585
Crohn's Disease	GO_REGULATION_OF_MEMBRANE_POTENTIAL	0.0629646	0.0357115	5.18123	2.93863	0.217519	0.43915
Crohn's Disease	GO_REGULATION_OF_MICROTUBULE_BASED_PROCESS	0.0798153	0.0727771	9.52803	8.68784	0.290332	0.482329
Crohn's Disease	GO_REGULATION_OF_NERVOUS_SYSTEM_DEVELOPMENT	0.0378109	0.0860582	1.51671	3.45205	0.875594	0.696663
Crohn's Disease	GO_REGULATION_OF_STRESS_ACTIVATED_PROTEIN_KINASE_SIGNALING_CASCADE	0.0563569	0.0713727	7.56259	9.57758	0.472419	0.56545
Crohn's Disease	GO_REGULATION_OF_SYNAPSE_STRUCTURE_OR_ACTIVITY	-0.0445453	0.0318348	-5.98371	4.27633	0.0658425	0.294376
Crohn's Disease	GO_REGULATION_OF_TRANSFERASE_ACTIVITY	0.411063	0.115437	12.0691	3.38932	0.0166905	0.167361
Crohn's Disease	GO_REGULATION_OF_VESICLE_MEDIATED_TRANSPORT	-0.0666295	0.0727627	-3.88098	4.23822	0.258697	0.462647
Crohn's Disease	GO_REGULATION_OF_WNT_SIGNALING_PATHWAY	0.136561	0.138504	12.6828	12.8632	0.339544	0.507569
Crohn's Disease	GO_RESPONSE_TO_ACID_CHEMICAL	0.0476286	0.063153	4.28454	5.68107	0.512025	0.581228
Crohn's Disease	GO_RESPONSE_TO_ENDOPLASMIC_RETICULUM_STRESS	0.00207018	0.0433467	0.23634	4.94864	0.85717	0.691157
Crohn's Disease	GO_RESPONSE_TO_INORGANIC_SUBSTANCE	0.0706336	0.0866414	4.11165	5.04348	0.479392	0.568348
Crohn's Disease	GO_RESPONSE_TO_METAL_ION	0.00151581	0.0399873	0.126156	3.32803	0.79158	0.674228
Crohn's Disease	GO_RESPONSE_TO_NITROGEN_COMPOUND	0.437308	0.180354	14.7757	6.09377	0.00168411	0.0655672
Crohn's Disease	GO_RESPONSE_TO_PEPTIDE	0.310161	0.140269	21.9931	9.94625	0.0178286	0.174511
Crohn's Disease	GO_RESPONSE_TO_STEROID_HORMONE	0.136553	0.132103	8.22993	7.96172	0.283345	0.47864
Crohn's Disease	GO_RESPONSE_TO_WOUNDING	0.182861	0.0979847	9.54637	5.11535	0.13512	0.377647
Crohn's Disease	GO_RIBOSOME_BIOGENESIS	-0.0367509	0.0356312	-3.05945	2.96624	0.134179	0.37675
Crohn's Disease	GO_RNA_PROCESSING	0.00901514	0.0830777	0.299499	2.75999	0.786253	0.672235
Crohn's Disease	GO_RRNA_METABOLIC_PROCESS	-0.0303587	0.0329913	-3.02494	3.28725	0.173818	0.410137
Crohn's Disease	GO_SECRETION_BY_CELL	-0.0107401	0.105637	-0.63459	6.24167	0.729016	0.654207
Crohn's Disease	GO_SENSORY_PERCEPTION	-0.030656	0.0702265	-1.83698	4.20814	0.406894	0.536776
Crohn's Disease	GO_SINGLE_ORGANISM_BEHAVIOR	0.0369261	0.0695675	3.02984	5.70811	0.700185	0.645586
Crohn's Disease	GO_SINGLE_ORGANISM_BIOSYNTHETIC_PROCESS	0.132695	0.117643	2.59563	2.3012	0.448022	0.554929
Crohn's Disease	GO_SINGLE_ORGANISM_CELL_ADHESION	0.19979	0.0844574	13.2653	5.60767	0.00893355	0.131676
Crohn's Disease	GO_SKELETAL_SYSTEM_DEVELOPMENT	0.0673999	0.066837	4.46923	4.43191	0.398245	0.53333
Crohn's Disease	GO_SMALL_MOLECULE_METABOLIC_PROCESS	0.265212	0.14432	3.92545	2.13611	0.146265	0.387305
Crohn's Disease	GO_SULFUR_COMPOUND_BIOSYNTHETIC_PROCESS	0.0223076	0.0337721	2.60333	3.94125	0.666592	0.63532
Crohn's Disease	GO_SULFUR_COMPOUND_METABOLIC_PROCESS	0.0812769	0.053973	5.51078	3.65951	0.219168	0.440576
Crohn's Disease	GO_TISSUE_MORPHOGENESIS	0.00245822	0.0763771	0.13893	4.31658	0.820161	0.680715
Crohn's Disease	GO_TRNA_METABOLIC_PROCESS	0.0035851	0.0255452	0.483958	3.44838	0.879786	0.697546
Crohn's Disease	GO_VACUOLAR_TRANSPORT	-0.0199882	0.0445743	-2.00624	4.47399	0.430374	0.546814
Crohn's Disease	GO_VESICLE_LOCALIZATION	0.0391226	0.0358059	4.52224	4.13886	0.377601	0.52252
Crohn's Disease	GO_VESICLE_MEDIATED_TRANSPORT	-0.0925296	0.0939028	-1.96581	1.99499	0.0420865	0.24792
Crohn's Disease	GO_VESICLE_ORGANIZATION	-0.0733958	0.0432961	-6.74864	3.98102	0.00916462	0.132765
Crohn's Disease	GO_WNT_SIGNALING_PATHWAY	0.212387	0.161246	17.7123	13.4473	0.22762	0.445564
Crohn's Disease	GO_WOUND_HEALING	0.189159	0.086659	11.8137	5.4122	0.0788412	0.31451
Crohn's Disease	GO_AGING	-0.0163991	0.0401274	-1.72349	4.21726	0.505087	0.578581
Crohn's Disease	GO_AMIDE_BIOSYNTHETIC_PROCESS	0.0460047	0.0604056	2.28346	2.99826	0.661562	0.633909
Crohn's Disease	GO_ANION_TRANSPORT	0.0530311	0.0718026	3.11992	4.22429	0.61964	0.620471
Crohn's Disease	GO_APOPTOTIC_SIGNALING_PATHWAY	0.0324299	0.0494521	3.02082	4.60642	0.648448	0.631308
Crohn's Disease	GO_AUTOPHAGY	0.157025	0.108421	10.5551	7.28796	0.122819	0.365575
Crohn's Disease	GO_BLOOD_VESSEL_MORPHOGENESIS	0.0945353	0.0782173	7.5062	6.21053	0.199823	0.428604
Crohn's Disease	GO_CARBOHYDRATE_DERIVATIVE_BIOSYNTHETIC_PROCESS	0.0903418	0.065649	4.00229	2.90836	0.318911	0.495605
Crohn's Disease	GO_CELLULAR_AMIDE_METABOLIC_PROCESS	0.170623	0.0993186	5.93391	3.45409	0.170417	0.40722
Crohn's Disease	GO_CELLULAR_COMPONENT_ASSEMBLY_INVOLVED_IN_MORPHOGENESIS	-0.0573226	0.0327961	-6.16056	3.52465	0.00222882	0.0732852
Crohn's Disease	GO_CELLULAR_PROTEIN_COMPLEX_ASSEMBLY	0.0393356	0.0615257	3.10376	4.85467	0.625251	0.622451
Crohn's Disease	GO_CELLULAR_RESPONSE_TO_HORMONE_STIMULUS	0.210065	0.148619	11.1115	7.86128	0.117059	0.361704
Crohn's Disease	GO_CELLULAR_RESPONSE_TO_ORGANIC_SUBSTANCE	0.482772	0.288093	7.785	4.64568	0.0243169	0.197332
Crohn's Disease	GO_CELL_CELL_ADHESION	0.0403159	0.147237	2.03417	7.42896	0.904838	0.705062
Crohn's Disease	GO_CELL_MOTILITY	0.0107754	0.0763963	0.387265	2.74565	0.810634	0.678817
Crohn's Disease	GO_CELL_PROLIFERATION	0.119108	0.121326	5.34268	5.44218	0.37726	0.522373
Crohn's Disease	GO_CHROMATIN_MODIFICATION	0.0555474	0.0795735	3.26153	4.67225	0.555963	0.598229
Crohn's Disease	GO_CHROMATIN_ORGANIZATION	0.0415912	0.080841	2.12465	4.12969	0.752875	0.661252
Crohn's Disease	GO_CILIUM_MORPHOGENESIS	-0.0427791	0.0248462	-5.3409	3.10202	0.00689167	0.118481
Crohn's Disease	GO_CILIUM_ORGANIZATION	-0.0397081	0.0236125	-5.40809	3.21594	0.00946707	0.134278
Crohn's Disease	GO_COVALENT_CHROMATIN_MODIFICATION	0.0528907	0.0711071	4.88375	6.56579	0.466804	0.562708
Crohn's Disease	GO_DEFENSE_RESPONSE	0.407902	0.174678	10.8744	4.65681	0.00158179	0.0631889
Crohn's Disease	GO_DEFENSE_RESPONSE_TO_OTHER_ORGANISM	0.12796	0.0774578	8.59343	5.20186	0.0944272	0.335585
Crohn's Disease	GO_DNA_CONFORMATION_CHANGE	-0.0252604	0.0403538	-3.1926	5.1002	0.355257	0.513742
Crohn's Disease	GO_DNA_REPAIR	0.000457381	0.0547184	0.0257146	3.07635	0.735387	0.656331
Crohn's Disease	GO_EMBRYONIC_ORGAN_MORPHOGENESIS	-0.0303754	0.0296727	-3.25916	3.18376	0.172266	0.408234
Crohn's Disease	GO_EMBRYO_DEVELOPMENT	0.0140001	0.075724	0.47189	2.55238	0.834976	0.685223
Crohn's Disease	GO_ENERGY_DERIVATION_BY_OXIDATION_OF_ORGANIC_COMPOUNDS	-0.0355771	0.0263153	-4.29391	3.17608	0.104663	0.349866
Crohn's Disease	GO_ENZYME_LINKED_RECEPTOR_PROTEIN_SIGNALING_PATHWAY	0.0865765	0.117931	3.49635	4.76258	0.565639	0.601571
Crohn's Disease	GO_ESTABLISHMENT_OF_PROTEIN_LOCALIZATION_TO_MEMBRANE	0.0453301	0.0631227	4.2575	5.92863	0.516784	0.582933
Crohn's Disease	GO_GLYCEROLIPID_BIOSYNTHETIC_PROCESS	0.00267342	0.0425133	0.325838	5.18156	0.899084	0.703599
Crohn's Disease	GO_GLYCEROLIPID_METABOLIC_PROCESS	0.1137	0.0791745	8.56279	5.96265	0.135641	0.377744
Crohn's Disease	GO_G_PROTEIN_COUPLED_RECEPTOR_SIGNALING_PATHWAY	0.12511	0.0750799	5.62075	3.37306	0.22275	0.442801
Crohn's Disease	GO_HEART_DEVELOPMENT	0.0397543	0.068098	2.44581	4.1896	0.705394	0.647095
Crohn's Disease	GO_INFLAMMATORY_RESPONSE	0.11291	0.0796224	7.81544	5.51134	0.141616	0.383918
Crohn's Disease	GO_INNATE_IMMUNE_RESPONSE	0.263131	0.128634	15.2052	7.43317	0.0114765	0.144949
Crohn's Disease	GO_INTRACELLULAR_SIGNAL_TRANSDUCTION	0.572634	0.203942	10.0496	3.57916	0.0239582	0.196268
Crohn's Disease	GO_IN_UTERO_EMBRYONIC_DEVELOPMENT	0.0303219	0.0543223	2.8321	5.07376	0.689814	0.642985
Crohn's Disease	GO_ION_TRANSMEMBRANE_TRANSPORT	0.165867	0.103563	6.08922	3.80195	0.202921	0.429748
Crohn's Disease	GO_LEUKOCYTE_MIGRATION	0.0104266	0.0633256	1.23258	7.48602	0.974046	0.719251
Crohn's Disease	GO_LOCOMOTION	0.0316547	0.0851715	0.863431	2.32319	0.950357	0.715098
Crohn's Disease	GO_LYMPHOCYTE_ACTIVATION	0.27064	0.147964	24.7188	13.5142	0.0116233	0.145107
Crohn's Disease	GO_MACROMOLECULAR_COMPLEX_ASSEMBLY	0.275694	0.134538	5.54147	2.70422	0.109795	0.35386
Crohn's Disease	GO_MICROTUBULE_CYTOSKELETON_ORGANIZATION	0.116691	0.110614	9.51278	9.0174	0.27404	0.472346
Crohn's Disease	GO_MITOTIC_CELL_CYCLE	0.0103112	0.0587255	0.366487	2.08726	0.759101	0.663587
Crohn's Disease	GO_MITOTIC_NUCLEAR_DIVISION	-0.0132929	0.0337693	-1.01673	2.58289	0.429223	0.546418
Crohn's Disease	GO_MUSCLE_CONTRACTION	-0.012173	0.0389405	-1.47217	4.70938	0.599643	0.614608
Crohn's Disease	GO_MUSCLE_STRUCTURE_DEVELOPMENT	-0.00966397	0.112442	-0.687784	8.00247	0.780525	0.670254
Crohn's Disease	GO_NCRNA_METABOLIC_PROCESS	-0.012584	0.0461836	-0.603481	2.21479	0.480273	0.568559
Crohn's Disease	GO_NCRNA_PROCESSING	0.0299694	0.0506232	2.00671	3.38966	0.746291	0.659043
Crohn's Disease	GO_NEGATIVE_REGULATION_OF_ESTABLISHMENT_OF_PROTEIN_LOCALIZATION	0.117281	0.0697418	15.6484	9.30546	0.094612	0.335782
Crohn's Disease	GO_NEGATIVE_REGULATION_OF_MOLECULAR_FUNCTION	0.143618	0.0898806	3.99393	2.49952	0.238189	0.452683
Crohn's Disease	GO_NEGATIVE_REGULATION_OF_PHOSPHORUS_METABOLIC_PROCESS	0.106731	0.136414	5.50452	7.0354	0.464069	0.561386
Crohn's Disease	GO_NEGATIVE_REGULATION_OF_TRANSFERASE_ACTIVITY	0.0534882	0.0606	4.21692	4.7776	0.452084	0.556641
Crohn's Disease	GO_NEGATIVE_REGULATION_OF_TRANSPORT	0.137066	0.0844193	8.95573	5.51586	0.121484	0.364835
Crohn's Disease	GO_NEURON_PROJECTION_MORPHOGENESIS	0.103075	0.119971	7.82004	9.10188	0.410622	0.537885
Crohn's Disease	GO_NITROGEN_COMPOUND_TRANSPORT	0.0938053	0.0754541	5.37564	4.32399	0.274804	0.473078
Crohn's Disease	GO_NUCLEAR_TRANSPORT	0.0299278	0.0487886	2.24819	3.66503	0.7163	0.651221
Crohn's Disease	GO_NUCLEIC_ACID_PHOSPHODIESTER_BOND_HYDROLYSIS	0.0137055	0.0368511	1.44945	3.89726	0.906427	0.705399
Crohn's Disease	GO_NUCLEOBASE_CONTAINING_SMALL_MOLECULE_METABOLIC_PROCESS	0.107487	0.0726085	5.39636	3.6453	0.261358	0.464618
Crohn's Disease	GO_NUCLEOSIDE_TRIPHOSPHATE_METABOLIC_PROCESS	0.0196992	0.0431482	2.43029	5.3232	0.775137	0.668501
Crohn's Disease	GO_ORGANELLE_ASSEMBLY	0.0524797	0.066571	2.84261	3.60588	0.59511	0.613004
Crohn's Disease	GO_ORGANELLE_FISSION	0.0293056	0.0642372	1.66905	3.65851	0.849899	0.689105
Crohn's Disease	GO_ORGANIC_ACID_CATABOLIC_PROCESS	-0.0213498	0.027847	-2.33037	3.03954	0.243502	0.45414
Crohn's Disease	GO_ORGANIC_ACID_METABOLIC_PROCESS	0.107613	0.0858961	2.85949	2.28243	0.412468	0.539012
Crohn's Disease	GO_ORGANIC_ANION_TRANSPORT	0.0834846	0.0703584	6.36836	5.36707	0.325633	0.498746
Crohn's Disease	GO_ORGAN_MORPHOGENESIS	0.0886578	0.0807623	3.19665	2.91197	0.46764	0.563367
Crohn's Disease	GO_OXIDATION_REDUCTION_PROCESS	0.0332726	0.0929004	0.948191	2.64744	0.982664	0.720582
Crohn's Disease	GO_PEPTIDE_METABOLIC_PROCESS	0.122424	0.0906738	5.47046	4.05173	0.255619	0.460534
Crohn's Disease	GO_PEPTIDYL_AMINO_ACID_MODIFICATION	0.139727	0.0926762	4.57552	3.03478	0.155072	0.395144
Crohn's Disease	GO_PEPTIDYL_LYSINE_MODIFICATION	0.0808448	0.0521629	7.72805	4.98631	0.090483	0.330259
Crohn's Disease	GO_PHOSPHATE_CONTAINING_COMPOUND_METABOLIC_PROCESS	0.416868	0.172925	5.63722	2.33842	0.0375638	0.237816
Crohn's Disease	GO_PHOSPHOLIPID_BIOSYNTHETIC_PROCESS	0.0573106	0.0684856	6.14919	7.34822	0.418032	0.541287
Crohn's Disease	GO_POSITIVE_REGULATION_OF_CATABOLIC_PROCESS	0.148427	0.0888913	10.094	6.04517	0.148066	0.389133
Crohn's Disease	GO_POSITIVE_REGULATION_OF_CATALYTIC_ACTIVITY	0.375054	0.123456	6.82258	2.24578	0.0520341	0.268323
Crohn's Disease	GO_POSITIVE_REGULATION_OF_CELLULAR_COMPONENT_BIOGENESIS	0.0401276	0.087958	2.88276	6.31889	0.735883	0.656492
Crohn's Disease	GO_POSITIVE_REGULATION_OF_CELL_ACTIVATION	0.100029	0.0837465	10.4011	8.70806	0.109086	0.353185
Crohn's Disease	GO_POSITIVE_REGULATION_OF_CELL_ADHESION	0.1268	0.0707095	9.8757	5.50715	0.0926527	0.33342
Crohn's Disease	GO_POSITIVE_REGULATION_OF_CELL_CYCLE_PROCESS	0.00773312	0.0471482	0.975489	5.94747	0.996297	0.723564
Crohn's Disease	GO_POSITIVE_REGULATION_OF_HYDROLASE_ACTIVITY	0.113851	0.101932	3.38531	3.03088	0.416256	0.540203
Crohn's Disease	GO_POSITIVE_REGULATION_OF_IMMUNE_SYSTEM_PROCESS	0.252342	0.124022	8.95967	4.40352	0.0422264	0.247979
Crohn's Disease	GO_POSITIVE_REGULATION_OF_INTRACELLULAR_TRANSPORT	0.0730263	0.0865988	5.38895	6.39053	0.430087	0.546642
Crohn's Disease	GO_POSITIVE_REGULATION_OF_ION_TRANSPORT	-0.032059	0.0368566	-3.91903	4.5055	0.23489	0.45038
Crohn's Disease	GO_POSITIVE_REGULATION_OF_MOLECULAR_FUNCTION	0.412648	0.132727	6.40508	2.06019	0.0342622	0.228324
Crohn's Disease	GO_POSITIVE_REGULATION_OF_MULTICELLULAR_ORGANISMAL_PROCESS	0.356643	0.173454	7.77814	3.78292	0.0240332	0.196269
Crohn's Disease	GO_POSITIVE_REGULATION_OF_PHOSPHORUS_METABOLIC_PROCESS	0.454543	0.1461	13.1209	4.21735	0.00107662	0.0540851
Crohn's Disease	GO_POSITIVE_REGULATION_OF_PROTEIN_SERINE_THREONINE_KINASE_ACTIVITY	0.169935	0.0866153	16.2822	8.29899	0.0156099	0.163081
Crohn's Disease	GO_POSITIVE_REGULATION_OF_RESPONSE_TO_EXTERNAL_STIMULUS	0.111097	0.0745971	10.9731	7.36799	0.0879923	0.326578
Crohn's Disease	GO_POSITIVE_REGULATION_OF_TRANSFERASE_ACTIVITY	0.387841	0.114011	17.4267	5.1228	0.00518894	0.104
Crohn's Disease	GO_POSTTRANSCRIPTIONAL_REGULATION_OF_GENE_EXPRESSION	0.103845	0.0924558	6.83753	6.08762	0.282204	0.47775
Crohn's Disease	GO_PROTEIN_COMPLEX_BIOGENESIS	0.203867	0.101588	5.05493	2.51888	0.116505	0.360635
Crohn's Disease	GO_PROTEIN_LOCALIZATION_TO_MEMBRANE	-0.00274208	0.0585955	-0.184547	3.94359	0.762133	0.664214
Crohn's Disease	GO_PROTEIN_OLIGOMERIZATION	0.0721134	0.0660733	4.57075	4.18791	0.384501	0.526565
Crohn's Disease	GO_PROTEIN_PHOSPHORYLATION	0.221589	0.134126	6.39924	3.87341	0.157391	0.397322
Crohn's Disease	GO_PROTEIN_POLYUBIQUITINATION	0.113309	0.0936847	11.9179	9.85385	0.210598	0.43439
Crohn's Disease	GO_REGULATION_OF_ANATOMICAL_STRUCTURE_SIZE	-0.122677	0.0722412	-7.23222	4.25887	0.00199095	0.069774
Crohn's Disease	GO_REGULATION_OF_CATABOLIC_PROCESS	0.216434	0.0998771	8.01196	3.69725	0.0740806	0.307646
Crohn's Disease	GO_REGULATION_OF_CELLULAR_LOCALIZATION	0.238873	0.117077	5.3565	2.62533	0.0739747	0.307494
Crohn's Disease	GO_REGULATION_OF_CELL_CYCLE	0.285468	0.159578	8.64451	4.83231	0.133625	0.376397
Crohn's Disease	GO_REGULATION_OF_CELL_DIFFERENTIATION	0.313977	0.139994	6.58968	2.93815	0.0240703	0.196443
Crohn's Disease	GO_REGULATION_OF_CELL_DIVISION	0.0980244	0.0856306	10.7066	9.35294	0.282076	0.477661
Crohn's Disease	GO_REGULATION_OF_CELL_GROWTH	0.0260076	0.045014	1.90721	3.30101	0.773988	0.668228
Crohn's Disease	GO_REGULATION_OF_CELL_PROJECTION_ORGANIZATION	0.109372	0.0771377	5.49185	3.87328	0.268775	0.470354
Crohn's Disease	GO_REGULATION_OF_EPITHELIAL_CELL_PROLIFERATION	0.0715066	0.0772492	7.38735	7.98063	0.385982	0.52721
Crohn's Disease	GO_REGULATION_OF_ERK1_AND_ERK2_CASCADE	0.0501583	0.0671343	6.55132	8.7686	0.475069	0.566504
Crohn's Disease	GO_REGULATION_OF_HEMOPOIESIS	0.257457	0.127349	26.8729	13.2925	0.0316765	0.221312
Crohn's Disease	GO_REGULATION_OF_HOMEOSTATIC_PROCESS	0.0419042	0.10874	2.68243	6.96079	0.795484	0.674928
Crohn's Disease	GO_REGULATION_OF_HORMONE_SECRETION	0.0745256	0.052144	8.55427	5.98524	0.115173	0.359227
Crohn's Disease	GO_REGULATION_OF_IMMUNE_SYSTEM_PROCESS	0.373248	0.177296	8.1942	3.8923	0.00939716	0.133936
Crohn's Disease	GO_REGULATION_OF_INTRACELLULAR_PROTEIN_TRANSPORT	0.245274	0.122445	17.9066	8.93927	0.0330345	0.224113
Crohn's Disease	GO_REGULATION_OF_I_KAPPAB_KINASE_NF_KAPPAB_SIGNALING	0.158628	0.102721	18.2365	11.8092	0.150138	0.390925
Crohn's Disease	GO_REGULATION_OF_LIPID_METABOLIC_PROCESS	0.0633274	0.0727192	6.45598	7.41344	0.429597	0.546495
Crohn's Disease	GO_REGULATION_OF_METAL_ION_TRANSPORT	-0.0063226	0.0414032	-0.561302	3.67566	0.668598	0.636036
Crohn's Disease	GO_REGULATION_OF_MITOCHONDRION_ORGANIZATION	0.0113003	0.0551921	1.348	6.58381	0.954272	0.715467
Crohn's Disease	GO_REGULATION_OF_MULTICELLULAR_ORGANISMAL_DEVELOPMENT	0.392426	0.133872	7.24542	2.4717	0.0231904	0.194258
Crohn's Disease	GO_REGULATION_OF_NEURON_DIFFERENTIATION	0.0851924	0.0952149	4.51176	5.04255	0.44933	0.555666
Crohn's Disease	GO_REGULATION_OF_NUCLEOCYTOPLASMIC_TRANSPORT	0.157793	0.0891173	19.6965	11.1241	0.0850309	0.322726
Crohn's Disease	GO_REGULATION_OF_PEPTIDASE_ACTIVITY	0.0229636	0.0514088	1.81411	4.06128	0.831743	0.683999
Crohn's Disease	GO_REGULATION_OF_PEPTIDE_TRANSPORT	0.1506	0.0611625	17.4542	7.08859	0.0211206	0.186671
Crohn's Disease	GO_REGULATION_OF_PROTEIN_CATABOLIC_PROCESS	0.0869786	0.0770388	6.1762	5.47039	0.36732	0.519261
Crohn's Disease	GO_REGULATION_OF_PROTEIN_COMPLEX_ASSEMBLY	-0.0265911	0.0538143	-1.93487	3.91573	0.483935	0.570033
Crohn's Disease	GO_REGULATION_OF_PROTEIN_MODIFICATION_BY_SMALL_PROTEIN_CONJUGATION_OR_REMOVAL	0.111949	0.094115	11.1394	9.36483	0.235826	0.451212
Crohn's Disease	GO_REGULATION_OF_PROTEIN_SECRETION	0.160205	0.0673127	12.0526	5.06411	0.0234587	0.194427
Crohn's Disease	GO_REGULATION_OF_RESPONSE_TO_EXTERNAL_STIMULUS	0.225295	0.0918206	6.98146	2.84535	0.0527468	0.269323
Crohn's Disease	GO_REGULATION_OF_RESPONSE_TO_STRESS	0.393932	0.160542	7.65573	3.11999	0.0133873	0.153541
Crohn's Disease	GO_REGULATION_OF_RESPONSE_TO_WOUNDING	0.17427	0.0783687	12.4813	5.6128	0.0460308	0.25781
Crohn's Disease	GO_REGULATION_OF_SECRETION	0.0925006	0.0628542	3.93893	2.67651	0.252579	0.459026
Crohn's Disease	GO_REGULATION_OF_SMALL_GTPASE_MEDIATED_SIGNAL_TRANSDUCTION	-0.0520076	0.038034	-4.79546	3.507	0.0628386	0.289184
Crohn's Disease	GO_REGULATION_OF_SYMBIOSIS_ENCOMPASSING_MUTUALISM_THROUGH_PARASITISM	0.0627556	0.0508636	8.57197	6.9476	0.0972056	0.339335
Crohn's Disease	GO_REPRODUCTIVE_SYSTEM_DEVELOPMENT	0.00544465	0.0418833	0.425161	3.27058	0.858499	0.691578
Crohn's Disease	GO_RESPONSE_TO_BACTERIUM	0.148398	0.100017	9.52548	6.41995	0.0553298	0.274153
Crohn's Disease	GO_RESPONSE_TO_ENDOGENOUS_STIMULUS	0.405901	0.17438	8.0344	3.45167	0.0159485	0.164422
Crohn's Disease	GO_RESPONSE_TO_ESTROGEN	0.0265052	0.0448116	3.4904	5.90112	0.64039	0.627932
Crohn's Disease	GO_RESPONSE_TO_EXTERNAL_STIMULUS	0.442343	0.189563	7.4918	3.21056	0.0100471	0.137612
Crohn's Disease	GO_RESPONSE_TO_EXTRACELLULAR_STIMULUS	0.0852906	0.0832303	5.32117	5.19263	0.342118	0.508307
Crohn's Disease	GO_RESPONSE_TO_HORMONE	0.319283	0.144643	10.29	4.66158	0.0516631	0.267589
Crohn's Disease	GO_RESPONSE_TO_INSULIN	0.0336681	0.0479286	4.51334	6.42503	0.530677	0.589166
Crohn's Disease	GO_RESPONSE_TO_ORGANIC_CYCLIC_COMPOUND	0.253089	0.172621	8.18113	5.57999	0.0751497	0.309301
Crohn's Disease	GO_RESPONSE_TO_OXYGEN_CONTAINING_COMPOUND	0.462523	0.195558	9.70825	4.10471	0.00373292	0.0895738
Crohn's Disease	GO_RESPONSE_TO_OXYGEN_LEVELS	0.0847893	0.0691049	7.58067	6.17839	0.122983	0.365853
Crohn's Disease	GO_RESPONSE_TO_RADIATION	0.083412	0.0686406	5.93257	4.88197	0.222906	0.442801
Crohn's Disease	GO_RNA_SPLICING_VIA_TRANSESTERIFICATION_REACTIONS	0.0527643	0.065023	5.63009	6.93814	0.458506	0.559351
Crohn's Disease	GO_SECRETION	0.0579589	0.0851334	2.83437	4.16329	0.653255	0.632972
Crohn's Disease	GO_SEXUAL_REPRODUCTION	0.0765405	0.0734492	3.55199	3.40853	0.39607	0.532103
Crohn's Disease	GO_SMALL_GTPASE_MEDIATED_SIGNAL_TRANSDUCTION	0.0589969	0.0657194	4.33561	4.82965	0.503427	0.578168
Crohn's Disease	GO_SMALL_MOLECULE_BIOSYNTHETIC_PROCESS	0.116388	0.106935	6.76487	6.21543	0.268221	0.469814
Crohn's Disease	GO_TAXIS	0.0790892	0.0751441	5.45774	5.1855	0.361886	0.517062
Crohn's Disease	GO_TRANSCRIPTION_FROM_RNA_POLYMERASE_II_PROMOTER	0.164686	0.110761	7.23771	4.86778	0.0601227	0.283902
Crohn's Disease	GO_TUBE_DEVELOPMENT	0.0608713	0.0682608	3.31164	3.71366	0.501979	0.577445
Crohn's Disease	GO_ACTIVATION_OF_IMMUNE_RESPONSE	0.184106	0.112106	13.2625	8.07581	0.100569	0.343763
Crohn's Disease	GO_ADAPTIVE_IMMUNE_RESPONSE	0.19736	0.0972739	24.6354	12.1422	0.00862872	0.129582
Crohn's Disease	GO_ALCOHOL_METABOLIC_PROCESS	0.171377	0.0902789	13.0034	6.85002	0.0577236	0.279333
Crohn's Disease	GO_CALCIUM_ION_TRANSPORT	0.0137485	0.0420295	1.81853	5.55928	0.869652	0.694707
Crohn's Disease	GO_CARBOHYDRATE_METABOLIC_PROCESS	0.174431	0.1259	7.02743	5.07222	0.150646	0.3913
Crohn's Disease	GO_CELLULAR_CHEMICAL_HOMEOSTASIS	0.130699	0.0782592	6.89952	4.13125	0.153487	0.393722
Crohn's Disease	GO_CELLULAR_COMPONENT_MORPHOGENESIS	-0.00188604	0.13987	-0.0598868	4.44124	0.759431	0.663587
Crohn's Disease	GO_CELLULAR_LIPID_METABOLIC_PROCESS	0.251084	0.129261	7.35687	3.7874	0.0437348	0.253194
Crohn's Disease	GO_CELLULAR_MODIFIED_AMINO_ACID_METABOLIC_PROCESS	-0.0129793	0.0356204	-1.47587	4.05036	0.464876	0.561689
Crohn's Disease	GO_CELLULAR_PROCESS_INVOLVED_IN_REPRODUCTION_IN_MULTICELLULAR_ORGANISM	0.0380851	0.0453664	4.7585	5.66824	0.482355	0.569421
Crohn's Disease	GO_CELLULAR_RESPONSE_TO_CYTOKINE_STIMULUS	0.330337	0.211062	17.2194	11.002	0.0108023	0.140741
Crohn's Disease	GO_CELLULAR_RESPONSE_TO_ENDOGENOUS_STIMULUS	0.284895	0.184939	8.23757	5.34742	0.0753826	0.309905
Crohn's Disease	GO_CELLULAR_RESPONSE_TO_NITROGEN_COMPOUND	0.188687	0.11442	10.7501	6.51887	0.045399	0.256402
Crohn's Disease	GO_CELLULAR_RESPONSE_TO_PEPTIDE	0.181501	0.0816647	18.4346	8.29447	0.0436324	0.252883
Crohn's Disease	GO_CELL_CYCLE	0.148058	0.0878225	3.11168	1.84573	0.258787	0.462674
Crohn's Disease	GO_CELL_MORPHOGENESIS_INVOLVED_IN_DIFFERENTIATION	0.120353	0.124372	7.03957	7.27465	0.370698	0.519992
Crohn's Disease	GO_CELL_MORPHOGENESIS_INVOLVED_IN_NEURON_DIFFERENTIATION	0.0952485	0.120271	8.03217	10.1423	0.444874	0.553186
Crohn's Disease	GO_CELL_PROJECTION_ORGANIZATION	0.00853087	0.117812	0.267322	3.69174	0.797158	0.675093
Crohn's Disease	GO_COENZYME_METABOLIC_PROCESS	-0.00173973	0.0342505	-0.162285	3.19494	0.701828	0.645943
Crohn's Disease	GO_DEPHOSPHORYLATION	0.0183598	0.0593445	1.76429	5.70271	0.890847	0.70085
Crohn's Disease	GO_DETECTION_OF_STIMULUS	0.0423927	0.0483067	4.71986	5.37831	0.475082	0.566504
Crohn's Disease	GO_DEVELOPMENTAL_PROCESS_INVOLVED_IN_REPRODUCTION	-0.0121472	0.0508828	-0.643572	2.69582	0.553176	0.597829
Crohn's Disease	GO_DIVALENT_INORGANIC_CATION_HOMEOSTASIS	0.0493974	0.0803651	4.30901	7.01036	0.5996	0.614604
Crohn's Disease	GO_DNA_RECOMBINATION	0.0628637	0.06971	8.0084	8.88057	0.322833	0.498075
Crohn's Disease	GO_EMBRYONIC_MORPHOGENESIS	-0.0617741	0.0558702	-3.45439	3.12424	0.119947	0.363425
Crohn's Disease	GO_ENDOMEMBRANE_SYSTEM_ORGANIZATION	-0.0409517	0.0446686	-2.14097	2.3353	0.190951	0.423496
Crohn's Disease	GO_EPIDERMIS_DEVELOPMENT	-0.0407191	0.0301077	-5.33542	3.94501	0.0658902	0.294376
Crohn's Disease	GO_EXOCYTOSIS	-0.0237926	0.0485435	-2.16375	4.41465	0.412606	0.539012
Crohn's Disease	GO_EYE_DEVELOPMENT	0.0979547	0.0724342	9.17519	6.78474	0.266043	0.468139
Crohn's Disease	GO_FATTY_ACID_METABOLIC_PROCESS	0.100658	0.0746796	8.48287	6.29358	0.140612	0.383219
Crohn's Disease	GO_GAMETE_GENERATION	0.0471695	0.057926	2.71735	3.33701	0.565448	0.601497
Crohn's Disease	GO_GENERATION_OF_PRECURSOR_METABOLITES_AND_ENERGY	-0.051415	0.0341952	-4.83455	3.21537	0.0473549	0.259826
Crohn's Disease	GO_GLYCEROPHOSPHOLIPID_METABOLIC_PROCESS	0.00548144	0.0429797	0.477645	3.7452	0.889569	0.700269
Crohn's Disease	GO_GLYCOSYLATION	0.0387113	0.0651896	3.64054	6.13065	0.636262	0.626415
Crohn's Disease	GO_GLYCOSYL_COMPOUND_METABOLIC_PROCESS	0.0560393	0.0464824	4.09306	3.39503	0.340759	0.507905
Crohn's Disease	GO_GOLGI_VESICLE_TRANSPORT	-0.020578	0.0407958	-1.54548	3.06391	0.423403	0.543544
Crohn's Disease	GO_GROWTH	0.149684	0.0737971	10.9952	5.42084	0.0139025	0.15526
Crohn's Disease	GO_HEAD_DEVELOPMENT	-0.00538013	0.0538414	-0.235174	2.35349	0.579589	0.607201
Crohn's Disease	GO_IMMUNE_RESPONSE	0.49352	0.207429	15.268	6.41724	0.000382379	0.0348237
Crohn's Disease	GO_INTERSPECIES_INTERACTION_BETWEEN_ORGANISMS	0.112487	0.0855131	4.70964	3.58029	0.181185	0.41654
Crohn's Disease	GO_ION_HOMEOSTASIS	0.126733	0.0805014	6.52943	4.14753	0.169043	0.406067
Crohn's Disease	GO_LEUKOCYTE_CELL_CELL_ADHESION	0.197348	0.0990894	25.0242	12.5648	0.00301125	0.0818918
Crohn's Disease	GO_LIPID_BIOSYNTHETIC_PROCESS	0.0618054	0.0881544	3.05342	4.35516	0.584135	0.608444
Crohn's Disease	GO_LIPID_CATABOLIC_PROCESS	-0.0155622	0.0484094	-1.6192	5.03686	0.558121	0.599181
Crohn's Disease	GO_LIPID_METABOLIC_PROCESS	0.281372	0.129737	6.65247	3.06737	0.0291098	0.212807
Crohn's Disease	GO_MACROMOLECULE_CATABOLIC_PROCESS	0.204859	0.106657	6.12691	3.18989	0.119943	0.363425
Crohn's Disease	GO_MEMBRANE_LIPID_METABOLIC_PROCESS	0.0159297	0.0427294	2.14685	5.75864	0.832828	0.684494
Crohn's Disease	GO_MEMBRANE_ORGANIZATION	-0.00836908	0.075137	-0.237807	2.13502	0.560725	0.599813
Crohn's Disease	GO_MICROTUBULE_BASED_MOVEMENT	-0.0110102	0.043291	-1.41609	5.56793	0.613198	0.619105
Crohn's Disease	GO_MITOCHONDRION_ORGANIZATION	0.0972679	0.0871151	4.29463	3.84636	0.372253	0.520484
Crohn's Disease	GO_MOVEMENT_OF_CELL_OR_SUBCELLULAR_COMPONENT	0.102921	0.147571	2.35555	3.37745	0.654665	0.63314
Crohn's Disease	GO_MRNA_METABOLIC_PROCESS	0.0304146	0.0788795	1.44967	3.75969	0.900914	0.70448
Crohn's Disease	GO_MULTICELLULAR_ORGANISMAL_HOMEOSTASIS	0.0785277	0.105983	8.22535	11.1012	0.478471	0.568
Crohn's Disease	GO_MULTI_ORGANISM_REPRODUCTIVE_PROCESS	0.129282	0.0723643	4.83538	2.70657	0.175488	0.411769
Crohn's Disease	GO_MUSCLE_SYSTEM_PROCESS	0.0190171	0.0596876	1.90877	5.99093	0.867423	0.694526
Crohn's Disease	GO_NEGATIVE_REGULATION_OF_CATALYTIC_ACTIVITY	0.0119129	0.0681571	0.434739	2.48726	0.81011	0.678754
Crohn's Disease	GO_NEGATIVE_REGULATION_OF_CELL_ADHESION	0.157928	0.0717371	21.1321	9.59901	0.0517014	0.267671
Crohn's Disease	GO_NEGATIVE_REGULATION_OF_CELL_DEATH	0.172811	0.115551	5.99002	4.00524	0.101032	0.344664
Crohn's Disease	GO_NEGATIVE_REGULATION_OF_CYTOSKELETON_ORGANIZATION	-0.0223024	0.0278604	-2.9393	3.6718	0.333602	0.503785
Crohn's Disease	GO_NEGATIVE_REGULATION_OF_DEVELOPMENTAL_PROCESS	0.238504	0.126	9.5015	5.01956	0.135699	0.377744
Crohn's Disease	GO_NEGATIVE_REGULATION_OF_GROWTH	0.0667759	0.0574188	8.1131	6.97624	0.318442	0.495247
Crohn's Disease	GO_NEGATIVE_REGULATION_OF_HYDROLASE_ACTIVITY	-0.0739299	0.0475925	-5.93981	3.82376	0.0375663	0.237816
Crohn's Disease	GO_NEGATIVE_REGULATION_OF_IMMUNE_SYSTEM_PROCESS	0.151913	0.0925305	12.4709	7.59605	0.133389	0.376388
Crohn's Disease	GO_NEGATIVE_REGULATION_OF_PHOSPHORYLATION	0.125084	0.122107	8.20391	8.00862	0.3039	0.487895
Crohn's Disease	GO_NEGATIVE_REGULATION_OF_PROTEIN_METABOLIC_PROCESS	0.10732	0.0898849	2.94778	2.46889	0.427068	0.545204
Crohn's Disease	GO_NEGATIVE_REGULATION_OF_RESPONSE_TO_STIMULUS	0.378369	0.139897	8.20453	3.03351	0.0583402	0.28091
Crohn's Disease	GO_NEUROGENESIS	0.196145	0.123607	4.18789	2.63913	0.247365	0.456214
Crohn's Disease	GO_NEURON_DIFFERENTIATION	0.204579	0.105333	7.19915	3.70668	0.140013	0.382602
Crohn's Disease	GO_NUCLEOSIDE_MONOPHOSPHATE_METABOLIC_PROCESS	0.0319322	0.0453471	3.83004	5.43908	0.555841	0.598229
Crohn's Disease	GO_ORGANIC_CYCLIC_COMPOUND_CATABOLIC_PROCESS	-0.0333002	0.046821	-2.10395	2.95822	0.30425	0.487895
Crohn's Disease	GO_ORGANONITROGEN_COMPOUND_BIOSYNTHETIC_PROCESS	0.136755	0.0998039	3.43184	2.50456	0.346188	0.510003
Crohn's Disease	GO_ORGANONITROGEN_COMPOUND_METABOLIC_PROCESS	0.312148	0.140639	4.55403	2.05182	0.0775494	0.312706
Crohn's Disease	GO_OSSIFICATION	-0.0233419	0.028147	-2.69149	3.24555	0.22164	0.442258
Crohn's Disease	GO_POSITIVE_REGULATION_OF_CELL_CELL_ADHESION	0.0579524	0.0645183	7.82148	8.70763	0.308417	0.490333
Crohn's Disease	GO_POSITIVE_REGULATION_OF_CELL_DEATH	0.122249	0.0816016	5.49786	3.66983	0.222149	0.44257
Crohn's Disease	GO_POSITIVE_REGULATION_OF_CELL_DEVELOPMENT	0.0313388	0.0745584	1.97908	4.70844	0.828703	0.683412
Crohn's Disease	GO_POSITIVE_REGULATION_OF_CYTOKINE_PRODUCTION	0.309796	0.146704	25.2206	11.9432	0.00676709	0.117847
Crohn's Disease	GO_POSITIVE_REGULATION_OF_DEVELOPMENTAL_PROCESS	0.161137	0.125277	4.35026	3.38212	0.236847	0.451585
Crohn's Disease	GO_POSITIVE_REGULATION_OF_GROWTH	0.040676	0.0503598	5.18486	6.41922	0.468391	0.563836
Crohn's Disease	GO_POSITIVE_REGULATION_OF_INNATE_IMMUNE_RESPONSE	0.109984	0.0707669	13.1918	8.488	0.114505	0.358971
Crohn's Disease	GO_POSITIVE_REGULATION_OF_INTRACELLULAR_SIGNAL_TRANSDUCTION	0.374245	0.134924	12.2136	4.40329	0.00130287	0.0592464
Crohn's Disease	GO_POSITIVE_REGULATION_OF_MAP_KINASE_ACTIVITY	0.206096	0.0814464	27.2606	10.773	0.022183	0.191105
Crohn's Disease	GO_POSITIVE_REGULATION_OF_PROTEIN_METABOLIC_PROCESS	0.617458	0.173112	12.0544	3.37958	0.00257411	0.0767134
Crohn's Disease	GO_POSITIVE_REGULATION_OF_PROTEIN_MODIFICATION_PROCESS	0.531051	0.151406	13.6904	3.90321	0.000960235	0.0512121
Crohn's Disease	GO_POSITIVE_REGULATION_OF_PROTEOLYSIS	0.0409175	0.0563389	3.01576	4.15237	0.59178	0.611629
Crohn's Disease	GO_POSITIVE_REGULATION_OF_SEQUENCE_SPECIFIC_DNA_BINDING_TRANSCRIPTION_FACTOR_ACTIVITY	0.0704637	0.0565776	8.98705	7.216	0.149197	0.389991
Crohn's Disease	GO_POSITIVE_REGULATION_OF_TRANSCRIPTION_FROM_RNA_POLYMERASE_II_PROMOTER	0.268012	0.148033	8.51589	4.70364	0.00156932	0.0631506
Crohn's Disease	GO_POSITIVE_REGULATION_OF_TRANSPORT	0.128746	0.0904442	3.85721	2.70969	0.306601	0.489116
Crohn's Disease	GO_PROTEASOMAL_PROTEIN_CATABOLIC_PROCESS	0.03829	0.0545544	3.81522	5.4358	0.550925	0.597382
Crohn's Disease	GO_PROTEIN_COMPLEX_SUBUNIT_ORGANIZATION	0.174148	0.0967483	3.18336	1.76852	0.259563	0.463181
Crohn's Disease	GO_PROTEIN_FOLDING	0.0624903	0.0484573	7.61497	5.90492	0.141623	0.383918
Crohn's Disease	GO_PROTEIN_HOMOOLIGOMERIZATION	0.0405916	0.0924986	4.23552	9.65175	0.720691	0.652347
Crohn's Disease	GO_PROTEIN_LOCALIZATION	0.174124	0.128004	2.53944	1.86682	0.397941	0.533157
Crohn's Disease	GO_PROTEIN_LOCALIZATION_TO_ORGANELLE	0.172052	0.131168	8.1615	6.22214	0.167866	0.404682
Crohn's Disease	GO_PROTEIN_UBIQUITINATION	0.112845	0.0967242	4.87546	4.17898	0.273521	0.472188
Crohn's Disease	GO_PURINE_CONTAINING_COMPOUND_METABOLIC_PROCESS	0.0999087	0.0683855	6.96178	4.7652	0.229885	0.446835
Crohn's Disease	GO_REGULATION_OF_ANATOMICAL_STRUCTURE_MORPHOGENESIS	0.268236	0.119272	7.64377	3.39882	0.0860199	0.323811
Crohn's Disease	GO_REGULATION_OF_CELLULAR_AMIDE_METABOLIC_PROCESS	0.0366177	0.0644281	3.06157	5.38675	0.68877	0.642617
Crohn's Disease	GO_REGULATION_OF_CELLULAR_COMPONENT_MOVEMENT	0.291579	0.139154	10.9118	5.20758	0.0572157	0.278858
Crohn's Disease	GO_REGULATION_OF_CELLULAR_PROTEIN_CATABOLIC_PROCESS	0.017153	0.0412617	1.75687	4.22616	0.848043	0.688946
Crohn's Disease	GO_REGULATION_OF_CELLULAR_RESPONSE_TO_STRESS	0.156843	0.0893176	6.01324	3.42437	0.115465	0.359285
Crohn's Disease	GO_REGULATION_OF_CELL_ADHESION	0.303227	0.146655	14.0837	6.81153	0.0739991	0.307494
Crohn's Disease	GO_REGULATION_OF_CELL_CELL_ADHESION	0.26811	0.135317	22.1762	11.1925	0.0377902	0.238072
Crohn's Disease	GO_REGULATION_OF_CELL_CYCLE_PHASE_TRANSITION	-0.0184478	0.048544	-1.59608	4.19995	0.452919	0.556683
Crohn's Disease	GO_REGULATION_OF_CELL_DEATH	0.317035	0.147851	6.21688	2.89928	0.0497204	0.264305
Crohn's Disease	GO_REGULATION_OF_CHROMOSOME_ORGANIZATION	0.0553054	0.0492486	5.95448	5.30238	0.327574	0.499703
Crohn's Disease	GO_REGULATION_OF_CYSTEINE_TYPE_ENDOPEPTIDASE_ACTIVITY	0.0641262	0.0586407	8.12822	7.4329	0.225895	0.444798
Crohn's Disease	GO_REGULATION_OF_CYTOPLASMIC_TRANSPORT	0.152289	0.0980498	8.68921	5.59445	0.147108	0.388133
Crohn's Disease	GO_REGULATION_OF_CYTOSKELETON_ORGANIZATION	0.0590965	0.0689452	3.26103	3.8045	0.512199	0.581341
Crohn's Disease	GO_REGULATION_OF_DNA_METABOLIC_PROCESS	0.0976594	0.07477	8.29945	6.35423	0.211634	0.435609
Crohn's Disease	GO_REGULATION_OF_ENDOCYTOSIS	-0.0487742	0.0319382	-6.38705	4.18235	0.0566631	0.277842
Crohn's Disease	GO_REGULATION_OF_HOMOTYPIC_CELL_CELL_ADHESION	0.241886	0.132867	24.9814	13.7222	0.0469891	0.258947
Crohn's Disease	GO_REGULATION_OF_IMMUNE_EFFECTOR_PROCESS	0.0487206	0.0514819	3.43577	3.6305	0.448816	0.555427
Crohn's Disease	GO_REGULATION_OF_INFLAMMATORY_RESPONSE	0.133402	0.0669775	13.8757	6.9666	0.0820585	0.318609
Crohn's Disease	GO_REGULATION_OF_MAP_KINASE_ACTIVITY	0.122735	0.0785997	10.4698	6.70487	0.103581	0.348174
Crohn's Disease	GO_REGULATION_OF_MULTI_ORGANISM_PROCESS	0.0750569	0.0588698	4.59063	3.60059	0.186043	0.420348
Crohn's Disease	GO_REGULATION_OF_NEURON_DEATH	0.119384	0.0625862	14.3983	7.54818	0.0273402	0.206907
Crohn's Disease	GO_REGULATION_OF_NEURON_PROJECTION_DEVELOPMENT	0.062755	0.0840239	4.32057	5.78489	0.541362	0.593254
Crohn's Disease	GO_REGULATION_OF_PROTEIN_COMPLEX_DISASSEMBLY	0.00557621	0.027274	0.742961	3.63393	0.943666	0.713739
Crohn's Disease	GO_REGULATION_OF_PROTEIN_LOCALIZATION	0.293218	0.117536	8.6923	3.4843	0.023989	0.196269
Crohn's Disease	GO_REGULATION_OF_PROTEIN_LOCALIZATION_TO_NUCLEUS	0.146569	0.0767713	18.6393	9.76307	0.0586989	0.281791
Crohn's Disease	GO_REGULATION_OF_PROTEIN_MODIFICATION_PROCESS	0.605803	0.174389	10.2418	2.94823	0.00128114	0.0592031
Crohn's Disease	GO_REGULATION_OF_PROTEIN_SERINE_THREONINE_KINASE_ACTIVITY	0.209973	0.124025	12.1591	7.18204	0.0651838	0.293557
Crohn's Disease	GO_REGULATION_OF_PROTEIN_STABILITY	0.0678017	0.0650454	8.77371	8.41703	0.244022	0.45437
Crohn's Disease	GO_REGULATION_OF_RESPONSE_TO_BIOTIC_STIMULUS	0.0250892	0.0283305	3.03984	3.43255	0.530778	0.589186
Crohn's Disease	GO_REGULATION_OF_SEQUENCE_SPECIFIC_DNA_BINDING_TRANSCRIPTION_FACTOR_ACTIVITY	0.125095	0.0741833	10.0814	5.97847	0.0762058	0.310835
Crohn's Disease	GO_REGULATION_OF_SYSTEM_PROCESS	0.0580368	0.0604834	3.38649	3.52925	0.504169	0.578253
Crohn's Disease	GO_REGULATION_OF_TRANSPORT	0.276726	0.121078	4.37099	1.91247	0.0718103	0.303713
Crohn's Disease	GO_RESPONSE_TO_ABIOTIC_STIMULUS	0.191099	0.13934	5.36941	3.91511	0.107845	0.352232
Crohn's Disease	GO_RESPONSE_TO_BIOTIC_STIMULUS	0.25235	0.150517	9.19216	5.48279	0.0213876	0.187859
Crohn's Disease	GO_RESPONSE_TO_DRUG	0.078757	0.0773616	4.92244	4.83522	0.295314	0.483881
Crohn's Disease	GO_RESPONSE_TO_GROWTH_FACTOR	0.0559236	0.0988188	3.38132	5.97491	0.642366	0.628574
Crohn's Disease	GO_RESPONSE_TO_LIPID	0.237499	0.174302	8.00645	5.87597	0.105449	0.350293
Crohn's Disease	GO_RESPONSE_TO_TOXIC_SUBSTANCE	0.0160548	0.0424438	1.90995	5.04931	0.854064	0.690286
Crohn's Disease	GO_RHYTHMIC_PROCESS	0.0845392	0.075396	9.17419	8.18197	0.217473	0.43915
Crohn's Disease	GO_RIBONUCLEOPROTEIN_COMPLEX_BIOGENESIS	0.0645364	0.0542995	3.89706	3.2789	0.393986	0.531131
Crohn's Disease	GO_SENSORY_ORGAN_DEVELOPMENT	0.0654974	0.0776214	4.07467	4.82892	0.510859	0.580793
Crohn's Disease	GO_SENSORY_ORGAN_MORPHOGENESIS	0.0460274	0.0799623	5.73446	9.96233	0.59759	0.613766
Crohn's Disease	GO_SEX_DIFFERENTIATION	-0.0147815	0.0270974	-1.88599	3.45739	0.362591	0.517308
Crohn's Disease	GO_SMALL_MOLECULE_CATABOLIC_PROCESS	0.030077	0.0525855	2.18949	3.82802	0.740318	0.657029
Crohn's Disease	GO_STEROID_METABOLIC_PROCESS	0.0785215	0.0653609	9.5155	7.92065	0.258473	0.462632
Crohn's Disease	GO_SYNAPTIC_SIGNALING	-0.0710719	0.0577148	-5.12149	4.15897	0.0475457	0.260024
Crohn's Disease	GO_SYSTEM_PROCESS	0.210405	0.156513	4.68865	3.48772	0.303735	0.487895
Crohn's Disease	GO_TRANSMEMBRANE_RECEPTOR_PROTEIN_TYROSINE_KINASE_SIGNALING_PATHWAY	0.104009	0.102121	5.59128	5.48982	0.357966	0.515149
Crohn's Disease	GO_TUBE_MORPHOGENESIS	0.0762346	0.0585051	6.8214	5.23498	0.223935	0.443455
Crohn's Disease	GO_UROGENITAL_SYSTEM_DEVELOPMENT	0.0100385	0.0254068	1.0116	2.5603	0.996364	0.723564
Crohn's Disease	GO_VASCULATURE_DEVELOPMENT	0.107077	0.0877632	6.60755	5.41571	0.158286	0.398421
Crohn's Disease	GO_VIRAL_LIFE_CYCLE	0.153207	0.108151	13.6772	9.6549	0.136115	0.377976
Crohn's Disease	GO_ACTIN_CYTOSKELETON	-0.00422258	0.055995	-0.249406	3.30734	0.660241	0.633791
Crohn's Disease	GO_ACTIVATION_OF_PROTEIN_KINASE_ACTIVITY	0.241405	0.107764	23.3862	10.4397	0.0119713	0.146055
Crohn's Disease	GO_ANATOMICAL_STRUCTURE_HOMEOSTASIS	0.0433083	0.0637232	4.43993	6.53286	0.551358	0.597436
Crohn's Disease	GO_ANGIOGENESIS	0.0859961	0.0683816	8.40907	6.68666	0.141656	0.383918
Crohn's Disease	GO_APICAL_PART_OF_CELL	0.096029	0.095048	7.75045	7.67127	0.32207	0.497634
Crohn's Disease	GO_AXON	0.0395566	0.0943154	2.65055	6.31975	0.763174	0.664638
Crohn's Disease	GO_BEHAVIOR	0.0161016	0.0742332	0.980419	4.52003	0.996169	0.723564
Crohn's Disease	GO_BIOLOGICAL_ADHESION	0.085932	0.136283	2.43438	3.86077	0.730009	0.654517
Crohn's Disease	GO_CATABOLIC_PROCESS	0.298079	0.135574	4.483	2.03898	0.0694321	0.299817
Crohn's Disease	GO_CELLULAR_COMPONENT_DISASSEMBLY	0.0197922	0.0450773	1.02616	2.33712	0.990446	0.722353
Crohn's Disease	GO_CELLULAR_HOMEOSTASIS	0.104843	0.0711748	4.60985	3.1295	0.255337	0.460311
Crohn's Disease	GO_CELLULAR_MACROMOLECULAR_COMPLEX_ASSEMBLY	0.0974622	0.0768879	3.9798	3.13966	0.312015	0.492348
Crohn's Disease	GO_CELLULAR_MACROMOLECULE_LOCALIZATION	0.0780783	0.134011	1.64987	2.83179	0.794541	0.674859
Crohn's Disease	GO_CELLULAR_RESPONSE_TO_ABIOTIC_STIMULUS	0.0652568	0.0672417	7.02821	7.24198	0.355946	0.514252
Crohn's Disease	GO_CELLULAR_RESPONSE_TO_DNA_DAMAGE_STIMULUS	-0.035773	0.0670762	-1.37633	2.58069	0.379908	0.523991
Crohn's Disease	GO_CELLULAR_RESPONSE_TO_STRESS	0.154243	0.0930937	2.69441	1.62621	0.242261	0.45368
Crohn's Disease	GO_CELL_CYCLE_PROCESS	0.0866701	0.103018	2.20678	2.62302	0.589029	0.610663
Crohn's Disease	GO_CELL_DEVELOPMENT	0.164577	0.157504	3.4592	3.31053	0.404518	0.535729
Crohn's Disease	GO_CELL_JUNCTION	0.0636573	0.116069	1.54948	2.82522	0.831586	0.683983
Crohn's Disease	GO_CELL_PROJECTION_MEMBRANE	0.0388794	0.0449514	3.62313	4.18897	0.480129	0.568559
Crohn's Disease	GO_CELL_SUBSTRATE_JUNCTION	0.0784066	0.0995458	4.97588	6.31742	0.469448	0.564158
Crohn's Disease	GO_CENTRAL_NERVOUS_SYSTEM_DEVELOPMENT	-0.000915797	0.0735086	-0.0324076	2.60127	0.664017	0.634658
Crohn's Disease	GO_CENTROSOME	0.0665116	0.063553	3.4273	3.27484	0.475818	0.566841
Crohn's Disease	GO_CHROMATIN	0.047038	0.0614784	3.61928	4.73037	0.516432	0.58268
Crohn's Disease	GO_CHROMOSOMAL_REGION	-0.0077574	0.0417855	-0.718314	3.86922	0.654238	0.63314
Crohn's Disease	GO_CHROMOSOME	0.10974	0.118248	3.83728	4.13477	0.338025	0.506545
Crohn's Disease	GO_CILIARY_PART	0.0359592	0.0512232	3.14975	4.48676	0.629797	0.623942
Crohn's Disease	GO_CIRCULATORY_SYSTEM_DEVELOPMENT	0.0797096	0.0906151	2.89261	3.28836	0.506068	0.578981
Crohn's Disease	GO_CONTRACTILE_FIBER	0.0730915	0.0618353	9.49941	8.03649	0.324322	0.498435
Crohn's Disease	GO_CYTOPLASMIC_REGION	-0.0729982	0.0411627	-6.66261	3.75696	0.00112549	0.0549507
Crohn's Disease	GO_CYTOSKELETAL_PART	-0.0807517	0.12227	-1.60595	2.43164	0.12002	0.363425
Crohn's Disease	GO_CYTOSKELETON	0.0499955	0.145502	0.715702	2.08291	0.874643	0.696286
Crohn's Disease	GO_CYTOSOLIC_PART	-0.00695714	0.0334446	-0.834004	4.00926	0.640117	0.627881
Crohn's Disease	GO_CYTOSOLIC_TRANSPORT	-0.0150792	0.0503844	-1.77046	5.9157	0.638614	0.627263
Crohn's Disease	GO_DEVELOPMENTAL_GROWTH	0.0736694	0.0482048	6.72668	4.40153	0.122802	0.365575
Crohn's Disease	GO_DIVALENT_INORGANIC_CATION_TRANSPORT	0.00449492	0.0438856	0.482524	4.71106	0.902624	0.704845
Crohn's Disease	GO_DNA_METABOLIC_PROCESS	-0.0102735	0.0606006	-0.372302	2.19612	0.522656	0.585889
Crohn's Disease	GO_DNA_REPLICATION	-0.0250851	0.0271309	-3.08547	3.33711	0.247677	0.456517
Crohn's Disease	GO_EMBRYONIC_ORGAN_DEVELOPMENT	-0.0099365	0.0388793	-0.739412	2.89316	0.5548	0.598091
Crohn's Disease	GO_ENDOCYTIC_VESICLE	0.00461824	0.0839033	0.532891	9.68146	0.96159	0.716755
Crohn's Disease	GO_ENDOCYTOSIS	-0.0112691	0.0678969	-0.604069	3.63955	0.564669	0.601196
Crohn's Disease	GO_ENDOPLASMIC_RETICULUM_LUMEN	0.027639	0.0535724	3.66841	7.11044	0.693603	0.644056
Crohn's Disease	GO_ENDOPLASMIC_RETICULUM_PART	0.185396	0.115779	4.30882	2.69082	0.207967	0.433277
Crohn's Disease	GO_EPITHELIAL_CELL_DIFFERENTIATION	-0.0212457	0.0414798	-1.36601	2.66696	0.357116	0.514909
Crohn's Disease	GO_EXTRACELLULAR_MATRIX	-0.0109589	0.0913324	-0.751894	6.26637	0.719945	0.652245
Crohn's Disease	GO_EXTRACELLULAR_STRUCTURE_ORGANIZATION	0.00962847	0.108133	0.919326	10.3246	0.992718	0.722825
Crohn's Disease	GO_GLAND_DEVELOPMENT	0.095763	0.0711455	7.25774	5.39202	0.179961	0.415391
Crohn's Disease	GO_GLYCOPROTEIN_METABOLIC_PROCESS	0.0818397	0.0740852	6.09414	5.51671	0.308874	0.490582
Crohn's Disease	GO_GOLGI_APPARATUS_PART	0.0231744	0.0977665	0.681422	2.87474	0.912387	0.706652
Crohn's Disease	GO_HEMOSTASIS	0.165535	0.0779768	15.7184	7.40429	0.0605275	0.284461
Crohn's Disease	GO_IMMUNE_EFFECTOR_PROCESS	0.165537	0.101976	10.4247	6.422	0.0350272	0.23136
Crohn's Disease	GO_IMMUNE_RESPONSE_REGULATING_CELL_SURFACE_RECEPTOR_SIGNALING_PATHWAY	0.130396	0.0825755	12.4466	7.88201	0.0409582	0.246271
Crohn's Disease	GO_INORGANIC_ION_TRANSMEMBRANE_TRANSPORT	0.193028	0.102595	10.0532	5.3433	0.099771	0.342614
Crohn's Disease	GO_INTRACELLULAR_VESICLE	-0.0962797	0.110408	-2.10813	2.41747	0.161941	0.400788
Crohn's Disease	GO_INTRINSIC_COMPONENT_OF_ORGANELLE_MEMBRANE	-0.0322205	0.0410146	-3.32242	4.22924	0.159368	0.399196
Crohn's Disease	GO_INTRINSIC_COMPONENT_OF_PLASMA_MEMBRANE	0.0562421	0.105958	1.09059	2.05463	0.964104	0.717428
Crohn's Disease	GO_LIPID_LOCALIZATION	0.047074	0.050353	4.86475	5.20362	0.475831	0.566841
Crohn's Disease	GO_METHYLATION	0.00952648	0.0360547	1.00668	3.80997	0.998503	0.723801
Crohn's Disease	GO_MICROTUBULE_CYTOSKELETON	-0.0147753	0.0816582	-0.363065	2.00654	0.466684	0.562681
Crohn's Disease	GO_MICROTUBULE	0.0454075	0.0620449	3.11316	4.25382	0.584415	0.608499
Crohn's Disease	GO_MITOCHONDRIAL_MATRIX	0.00184283	0.0410762	0.107397	2.39385	0.687298	0.64246
Crohn's Disease	GO_MODULATION_OF_SYNAPTIC_TRANSMISSION	0.0271157	0.0513169	2.70592	5.12099	0.723383	0.653217
Crohn's Disease	GO_MULTICELLULAR_ORGANISM_REPRODUCTION	0.084669	0.0589455	3.7057	2.57986	0.291725	0.482598
Crohn's Disease	GO_MUSCLE_CELL_DIFFERENTIATION	-0.0428768	0.0474168	-5.48991	6.07121	0.197989	0.427477
Crohn's Disease	GO_NEGATIVE_REGULATION_OF_CATABOLIC_PROCESS	0.0962385	0.0442096	13.0666	6.0025	0.0893688	0.328167
Crohn's Disease	GO_NEGATIVE_REGULATION_OF_CELLULAR_COMPONENT_ORGANIZATION	-0.032949	0.0749929	-1.38376	3.14948	0.402023	0.53486
Crohn's Disease	GO_NEGATIVE_REGULATION_OF_CELL_COMMUNICATION	0.335687	0.15512	8.26566	3.81955	0.108907	0.352826
Crohn's Disease	GO_NEGATIVE_REGULATION_OF_CELL_CYCLE	0.0599077	0.073044	3.98613	4.86019	0.532308	0.589915
Crohn's Disease	GO_NEGATIVE_REGULATION_OF_CELL_DIFFERENTIATION	0.169644	0.0950423	9.01558	5.05093	0.14413	0.38615
Crohn's Disease	GO_NEGATIVE_REGULATION_OF_CELL_PROLIFERATION	0.126831	0.0771426	5.95441	3.62167	0.134778	0.377376
Crohn's Disease	GO_NEGATIVE_REGULATION_OF_MULTICELLULAR_ORGANISMAL_PROCESS	0.306637	0.1032	9.61379	3.23557	0.0265511	0.204797
Crohn's Disease	GO_NEGATIVE_REGULATION_OF_ORGANELLE_ORGANIZATION	-0.0289953	0.0392117	-2.16649	2.92984	0.290282	0.482329
Crohn's Disease	GO_NEGATIVE_REGULATION_OF_PROTEIN_MODIFICATION_PROCESS	0.114603	0.101058	5.242	4.62241	0.292072	0.482598
Crohn's Disease	GO_NEGATIVE_REGULATION_OF_RESPONSE_TO_EXTERNAL_STIMULUS	0.173669	0.0657218	18.9279	7.16292	0.00983924	0.136301
Crohn's Disease	GO_NEGATIVE_REGULATION_OF_TRANSCRIPTION_FROM_RNA_POLYMERASE_II_PROMOTER	0.0329114	0.0739221	1.44825	3.25291	0.880087	0.697549
Crohn's Disease	GO_NEURON_PART	-0.00334645	0.111848	-0.0747421	2.4981	0.611636	0.618474
Crohn's Disease	GO_NUCLEAR_BODY	-6.93697e-05	0.0468393	-0.00583186	3.93775	0.789985	0.673605
Crohn's Disease	GO_NUCLEAR_CHROMATIN	0.0463442	0.0660275	5.44327	7.75514	0.531184	0.5894
Crohn's Disease	GO_NUCLEAR_CHROMOSOME	0.00705712	0.0569514	0.424662	3.42705	0.859059	0.691599
Crohn's Disease	GO_NUCLEAR_CHROMOSOME_SEGREGATION	-0.00959656	0.0280238	-1.26679	3.69929	0.550296	0.596912
Crohn's Disease	GO_NUCLEAR_ENVELOPE	-0.0317194	0.044993	-2.00852	2.84903	0.232491	0.448542
Crohn's Disease	GO_ORGANELLE_INNER_MEMBRANE	0.0452274	0.0659131	2.32251	3.38477	0.675588	0.638411
Crohn's Disease	GO_ORGANELLE_LOCALIZATION	0.110125	0.0877906	7.11123	5.66898	0.278291	0.475191
Crohn's Disease	GO_PATTERN_SPECIFICATION_PROCESS	-0.0120948	0.0384819	-0.953767	3.03457	0.488625	0.571526
Crohn's Disease	GO_PERINUCLEAR_REGION_OF_CYTOPLASM	0.0321329	0.0875841	1.33403	3.63616	0.918658	0.708783
Crohn's Disease	GO_PHOSPHORYLATION	0.356454	0.169501	7.8407	3.72841	0.0270885	0.206488
Crohn's Disease	GO_POSITIVE_REGULATION_OF_CELL_CYCLE	0.0265773	0.05905	2.45406	5.45248	0.769474	0.66662
Crohn's Disease	GO_POSITIVE_REGULATION_OF_CELL_DIFFERENTIATION	0.129737	0.108588	4.78453	4.00457	0.228461	0.44568
Crohn's Disease	GO_POSITIVE_REGULATION_OF_CELL_PROJECTION_ORGANIZATION	0.0359402	0.0774737	3.35303	7.2279	0.736185	0.656492
Crohn's Disease	GO_POSITIVE_REGULATION_OF_DEFENSE_RESPONSE	0.156586	0.0934197	13.0141	7.76422	0.0804869	0.316765
Crohn's Disease	GO_POSITIVE_REGULATION_OF_ESTABLISHMENT_OF_PROTEIN_LOCALIZATION	0.170607	0.0968593	9.38593	5.32871	0.108972	0.352888
Crohn's Disease	GO_POSITIVE_REGULATION_OF_IMMUNE_RESPONSE	0.207809	0.113984	11.4711	6.2919	0.0718483	0.303721
Crohn's Disease	GO_POSITIVE_REGULATION_OF_NEURON_PROJECTION_DEVELOPMENT	0.0458314	0.0749235	5.51936	9.02283	0.598278	0.614179
Crohn's Disease	GO_POSITIVE_REGULATION_OF_SECRETION	0.0625286	0.0655048	4.92965	5.16429	0.432525	0.547819
Crohn's Disease	GO_POSTSYNAPSE	0.0249712	0.0943399	1.97058	7.44475	0.87883	0.697337
Crohn's Disease	GO_PROTEINACEOUS_EXTRACELLULAR_MATRIX	-0.00813799	0.088255	-0.665238	7.21438	0.767749	0.665977
Crohn's Disease	GO_PROTEOLYSIS	0.364985	0.162225	8.73697	3.88332	0.0327088	0.223412
Crohn's Disease	GO_RECEPTOR_MEDIATED_ENDOCYTOSIS	-0.00048324	0.0439911	-0.0604698	5.50479	0.814376	0.6795
Crohn's Disease	GO_REGIONALIZATION	-0.0154556	0.0296613	-1.65751	3.18097	0.364622	0.518569
Crohn's Disease	GO_REGULATED_EXOCYTOSIS	0.0055561	0.0459634	0.730056	6.03946	0.960848	0.716744
Crohn's Disease	GO_REGULATION_OF_APOPTOTIC_SIGNALING_PATHWAY	0.0541182	0.0778081	4.28512	6.1609	0.568302	0.602782
Crohn's Disease	GO_REGULATION_OF_BINDING	0.0566104	0.0548057	5.34144	5.17116	0.280939	0.476782
Crohn's Disease	GO_REGULATION_OF_BLOOD_CIRCULATION	-0.0235526	0.0676692	-2.28707	6.57098	0.481813	0.569083
Crohn's Disease	GO_REGULATION_OF_CATION_TRANSMEMBRANE_TRANSPORT	-0.0319754	0.0233277	-4.36489	3.18441	0.143021	0.384909
Crohn's Disease	GO_REGULATION_OF_CELLULAR_PROTEIN_LOCALIZATION	0.209825	0.113641	10.5029	5.68837	0.0757289	0.310026
Crohn's Disease	GO_REGULATION_OF_CELL_CYCLE_PROCESS	0.130792	0.107519	6.72064	5.52479	0.288932	0.481562
Crohn's Disease	GO_REGULATION_OF_CELL_DEVELOPMENT	0.0460986	0.110712	1.66004	3.98681	0.859359	0.691666
Crohn's Disease	GO_REGULATION_OF_CELL_MORPHOGENESIS	0.141453	0.0992491	7.24009	5.07994	0.20478	0.431074
Crohn's Disease	GO_REGULATION_OF_CELL_PROLIFERATION	0.318154	0.166765	6.47786	3.39546	0.0179333	0.174986
Crohn's Disease	GO_REGULATION_OF_GTPASE_ACTIVITY	0.0911051	0.0767983	3.69036	3.11084	0.37056	0.519908
Crohn's Disease	GO_REGULATION_OF_INTRACELLULAR_TRANSPORT	0.153457	0.104668	6.76372	4.61331	0.157443	0.397389
Crohn's Disease	GO_REGULATION_OF_ION_TRANSPORT	0.00658606	0.0547259	0.335529	2.78803	0.801879	0.676736
Crohn's Disease	GO_REGULATION_OF_MITOTIC_CELL_CYCLE	0.147739	0.208261	8.79503	12.398	0.473889	0.56611
Crohn's Disease	GO_REGULATION_OF_ORGANELLE_ORGANIZATION	0.206623	0.142638	4.89577	3.3797	0.235442	0.450772
Crohn's Disease	GO_REGULATION_OF_ORGAN_MORPHOGENESIS	0.0939107	0.0810325	11.2434	9.70157	0.30356	0.487895
Crohn's Disease	GO_REGULATION_OF_PHOSPHORUS_METABOLIC_PROCESS	0.560395	0.150575	10.0884	2.7107	0.00303087	0.0818918
Crohn's Disease	GO_REGULATION_OF_PROTEIN_TARGETING	0.193708	0.10705	17.8512	9.86521	0.0819899	0.318609
Crohn's Disease	GO_REGULATION_OF_PROTEOLYSIS	0.0780889	0.059692	3.263	2.49428	0.368983	0.51974
Crohn's Disease	GO_REGULATION_OF_RAS_PROTEIN_SIGNAL_TRANSDUCTION	-0.043394	0.0270769	-5.87716	3.66723	0.0362416	0.234579
Crohn's Disease	GO_REGULATION_OF_TRANSCRIPTION_FROM_RNA_POLYMERASE_II_PROMOTER	0.309553	0.161814	5.52388	2.88752	0.0206425	0.185026
Crohn's Disease	GO_REGULATION_OF_TRANSMEMBRANE_TRANSPORT	0.0126629	0.0514018	0.894137	3.62953	0.975154	0.719466
Crohn's Disease	GO_REGULATION_OF_VASCULATURE_DEVELOPMENT	0.109953	0.0747028	14.2114	9.65531	0.0995967	0.342614
Crohn's Disease	GO_REPRODUCTION	0.076734	0.0873137	1.93852	2.20579	0.670229	0.636651
Crohn's Disease	GO_RESPONSE_TO_ALCOHOL	0.147913	0.0848454	12.0163	6.89274	0.0802585	0.316312
Crohn's Disease	GO_RESPONSE_TO_CYTOKINE	0.364729	0.233114	15.8269	10.1156	0.00784971	0.124196
Crohn's Disease	GO_RESPONSE_TO_LIGHT_STIMULUS	0.0747412	0.0555656	7.97121	5.92611	0.16694	0.404309
Crohn's Disease	GO_RESPONSE_TO_MECHANICAL_STIMULUS	0.095064	0.0747571	12.3845	9.73904	0.121284	0.3647
Crohn's Disease	GO_RESPONSE_TO_MOLECULE_OF_BACTERIAL_ORIGIN	0.15391	0.116553	14.1083	10.684	0.0967042	0.3384
Crohn's Disease	GO_RESPONSE_TO_OXIDATIVE_STRESS	0.0751493	0.0954395	5.66862	7.19914	0.473004	0.565759
Crohn's Disease	GO_RESPONSE_TO_TUMOR_NECROSIS_FACTOR	0.105291	0.0893592	13.7991	11.7111	0.174308	0.41067
Crohn's Disease	GO_RESPONSE_TO_VIRUS	0.168784	0.109631	21.0285	13.6587	0.0446663	0.255098
Crohn's Disease	GO_RIBOSOME	0.0176917	0.046011	2.05623	5.34769	0.832276	0.684329
Crohn's Disease	GO_RNA_CATABOLIC_PROCESS	0.00455052	0.0461021	0.552263	5.59507	0.935906	0.712317
Crohn's Disease	GO_RNA_SPLICING	0.0553472	0.0647493	4.50694	5.27256	0.468529	0.563951
Crohn's Disease	GO_SECRETORY_GRANULE	-0.098406	0.0623218	-8.24126	5.21929	0.0203604	0.184651
Crohn's Disease	GO_SECRETORY_VESICLE	-0.0833535	0.0799159	-5.1816	4.9679	0.0483432	0.261211
Crohn's Disease	GO_SIGNAL_TRANSDUCTION_BY_PROTEIN_PHOSPHORYLATION	0.208553	0.116723	14.5477	8.14205	0.0702564	0.300752
Crohn's Disease	GO_SINGLE_ORGANISM_CATABOLIC_PROCESS	0.0399718	0.0981958	1.07168	2.63271	0.976143	0.719568
Crohn's Disease	GO_SINGLE_ORGANISM_CELLULAR_LOCALIZATION	0.25393	0.126191	7.34385	3.64954	0.0499925	0.26472
Crohn's Disease	GO_SYNAPSE	0.068091	0.0879291	2.60098	3.35877	0.623749	0.6218
Crohn's Disease	GO_TISSUE_DEVELOPMENT	0.0152337	0.103689	0.309028	2.10343	0.716364	0.651221
Crohn's Disease	GO_TRANSCRIPTION_FACTOR_COMPLEX	0.0732552	0.0743995	7.87028	7.99322	0.295665	0.483958
Crohn's Disease	GO_TRANSFERASE_COMPLEX	0.138188	0.137574	5.4858	5.46142	0.31418	0.493386
Crohn's Disease	GO_TRANSFERASE_COMPLEX_TRANSFERRING_PHOSPHORUS_CONTAINING_GROUPS	0.0083568	0.0473165	0.978731	5.54161	0.996674	0.723593
Crohn's Disease	GO_TRANSMEMBRANE_TRANSPORT	0.199224	0.107649	5.4065	2.92136	0.139567	0.38192
Crohn's Disease	GO_UBIQUITIN_LIGASE_COMPLEX	0.130322	0.102518	13.3127	10.4725	0.137274	0.379042
Crohn's Disease	GO_VACUOLE	0.24789	0.152615	5.63513	3.4693	0.202962	0.429748
Crohn's Disease	GO_VESICLE_MEMBRANE	-0.051413	0.0839114	-2.72744	4.45146	0.39332	0.530859
Crohn's Disease	GO_ACTIN_BINDING	0.00969902	0.0666387	0.665247	4.57069	0.928962	0.710758
Crohn's Disease	GO_ACTIVE_TRANSMEMBRANE_TRANSPORTER_ACTIVITY	0.121395	0.0948206	10.4232	8.14148	0.245597	0.455326
Crohn's Disease	GO_ADENYL_NUCLEOTIDE_BINDING	0.454686	0.178786	7.75509	3.04937	0.0504977	0.265733
Crohn's Disease	GO_AMIDE_BINDING	0.0395702	0.069257	4.25337	7.44438	0.645516	0.629857
Crohn's Disease	GO_ANCHORING_JUNCTION	0.0872511	0.106199	4.65043	5.66033	0.462317	0.560747
Crohn's Disease	GO_ANION_TRANSMEMBRANE_TRANSPORTER_ACTIVITY	0.0399902	0.0700399	4.18809	7.33513	0.657291	0.633317
Crohn's Disease	GO_APICAL_PLASMA_MEMBRANE	0.122508	0.0975253	12.4582	9.91768	0.16645	0.403851
Crohn's Disease	GO_ATPASE_ACTIVITY_COUPLED	-0.0205918	0.038125	-1.7199	3.18434	0.372371	0.520488
Crohn's Disease	GO_ATPASE_ACTIVITY	-0.0305832	0.0441551	-1.88706	2.72448	0.27743	0.474893
Crohn's Disease	GO_AXON_PART	0.0852753	0.0810599	11.2772	10.7197	0.302189	0.487067
Crohn's Disease	GO_CALCIUM_ION_BINDING	0.0195396	0.132473	0.797787	5.40876	0.971209	0.718732
Crohn's Disease	GO_CARBOHYDRATE_BINDING	-0.0237412	0.0299666	-2.47727	3.12686	0.230217	0.446994
Crohn's Disease	GO_CATALYTIC_COMPLEX	0.136396	0.11049	3.60172	2.91762	0.333718	0.503785
Crohn's Disease	GO_CATION_CHANNEL_ACTIVITY	0.00248241	0.0331235	0.251664	3.35803	0.813064	0.679325
Crohn's Disease	GO_CATION_TRANSMEMBRANE_TRANSPORTER_ACTIVITY	0.1664	0.103379	7.99334	4.966	0.122382	0.365249
Crohn's Disease	GO_CELL_BODY	0.00838305	0.0525484	0.481116	3.01583	0.850733	0.689363
Crohn's Disease	GO_CELL_CELL_JUNCTION	0.0661047	0.0777802	5.09949	6.00016	0.494188	0.574806
Crohn's Disease	GO_CELL_CORTEX	-0.0469225	0.0347691	-5.12849	3.80016	0.021571	0.188724
Crohn's Disease	GO_CELL_LEADING_EDGE	0.0590719	0.0939052	4.40325	6.99974	0.587047	0.609622
Crohn's Disease	GO_CELL_PROJECTION	0.177661	0.134001	2.75802	2.08024	0.374971	0.521058
Crohn's Disease	GO_CELL_PROJECTION_PART	0.205053	0.109139	5.97585	3.18062	0.079265	0.31478
Crohn's Disease	GO_CELL_SURFACE	0.204196	0.0940031	8.56958	3.94507	0.0318251	0.221852
Crohn's Disease	GO_CHROMATIN_BINDING	0.116065	0.0915294	8.63782	6.81181	0.11548	0.359285
Crohn's Disease	GO_CILIUM	0.0246487	0.0583131	1.42096	3.36167	0.897735	0.703233
Crohn's Disease	GO_COATED_VESICLE	-0.0167883	0.0359293	-1.92734	4.12479	0.470596	0.564601
Crohn's Disease	GO_COFACTOR_BINDING	-0.037859	0.0346837	-3.37516	3.09208	0.134334	0.376753
Crohn's Disease	GO_CORE_PROMOTER_PROXIMAL_REGION_DNA_BINDING	0.0395141	0.0476628	3.4391	4.14832	0.496126	0.57572
Crohn's Disease	GO_CYTOKINE_RECEPTOR_BINDING	0.1497	0.125483	19.821	16.6144	0.118934	0.362691
Crohn's Disease	GO_CYTOPLASMIC_VESICLE_PART	-0.0295012	0.0869546	-1.37508	4.05304	0.552268	0.597751
Crohn's Disease	GO_CYTOSKELETAL_PROTEIN_BINDING	-0.0476711	0.101787	-1.56863	3.34935	0.25949	0.463162
Crohn's Disease	GO_DENDRITE	-0.0411371	0.0530189	-2.56405	3.30464	0.195736	0.426323
Crohn's Disease	GO_DOUBLE_STRANDED_DNA_BINDING	0.180654	0.127598	7.38283	5.2146	0.0749849	0.308958
Crohn's Disease	GO_EARLY_ENDOSOME	-0.00485409	0.154969	-0.432806	13.8175	0.888253	0.699869
Crohn's Disease	GO_ENDOPEPTIDASE_ACTIVITY	0.0933941	0.0993507	6.52307	6.9391	0.33799	0.506545
Crohn's Disease	GO_ENDOPLASMIC_RETICULUM	0.141024	0.104198	2.3557	1.74056	0.443726	0.552578
Crohn's Disease	GO_ENDOSOMAL_PART	-0.0114054	0.104547	-0.712315	6.52936	0.742675	0.657822
Crohn's Disease	GO_ENDOSOME	-0.105189	0.127845	-3.64956	4.43561	0.110652	0.354861
Crohn's Disease	GO_ENVELOPE	0.115563	0.136426	2.85301	3.36808	0.524561	0.586481
Crohn's Disease	GO_ENZYME_ACTIVATOR_ACTIVITY	-0.0230842	0.0510439	-1.34471	2.97343	0.350821	0.511986
Crohn's Disease	GO_ENZYME_BINDING	0.225036	0.130618	3.4916	2.02663	0.271035	0.471375
Crohn's Disease	GO_ENZYME_INHIBITOR_ACTIVITY	-0.0204369	0.0398013	-1.79491	3.49562	0.345573	0.510003
Crohn's Disease	GO_ENZYME_REGULATOR_ACTIVITY	0.0267737	0.0915972	0.82129	2.80977	0.944404	0.713858
Crohn's Disease	GO_EXTRACELLULAR_SPACE	0.0989318	0.128554	2.36891	3.0782	0.6234	0.6218
Crohn's Disease	GO_EXTRINSIC_COMPONENT_OF_MEMBRANE	0.0216476	0.0556088	2.2653	5.81915	0.811604	0.679015
Crohn's Disease	GO_GATED_CHANNEL_ACTIVITY	0.044074	0.0805945	4.22169	7.71986	0.645583	0.629857
Crohn's Disease	GO_GOLGI_APPARATUS	-0.0356958	0.0983263	-0.651253	1.79392	0.393024	0.530707
Crohn's Disease	GO_GOLGI_MEMBRANE	0.0339611	0.0845086	1.22222	3.04137	0.940884	0.713342
Crohn's Disease	GO_GTPASE_ACTIVITY	0.0747345	0.0679992	7.85561	7.14763	0.330653	0.50194
Crohn's Disease	GO_GTPASE_BINDING	-0.07016	0.0361175	-6.17431	3.17846	0.0166658	0.167291
Crohn's Disease	GO_GUANYL_NUCLEOTIDE_BINDING	0.0646919	0.0767822	4.47929	5.31643	0.50282	0.57783
Crohn's Disease	GO_GUANYL_NUCLEOTIDE_EXCHANGE_FACTOR_ACTIVITY	0.0860062	0.0559054	7.45784	4.84771	0.163078	0.401609
Crohn's Disease	GO_G_PROTEIN_COUPLED_RECEPTOR_ACTIVITY	-0.00440692	0.0407511	-0.347936	3.21739	0.681839	0.640494
Crohn's Disease	GO_G_PROTEIN_COUPLED_RECEPTOR_BINDING	0.0798959	0.0891281	10.3204	11.513	0.381493	0.52511
Crohn's Disease	GO_HYDROLASE_ACTIVITY_ACTING_ON_ACID_ANHYDRIDES	0.0583893	0.078895	1.85348	2.5044	0.723689	0.653418
Crohn's Disease	GO_HYDROLASE_ACTIVITY_ACTING_ON_ESTER_BONDS	-0.0111992	0.059377	-0.413315	2.19134	0.542437	0.59367
Crohn's Disease	GO_IDENTICAL_PROTEIN_BINDING	0.0305058	0.0939389	0.707611	2.179	0.891912	0.701298
Crohn's Disease	GO_INORGANIC_CATION_TRANSMEMBRANE_TRANSPORTER_ACTIVITY	0.156991	0.113372	8.99341	6.49466	0.188065	0.421528
Crohn's Disease	GO_KINASE_ACTIVITY	0.1755	0.129208	5.62787	4.14341	0.172493	0.408496
Crohn's Disease	GO_KINASE_BINDING	0.259806	0.13474	11.4296	5.92759	0.107067	0.351767
Crohn's Disease	GO_LATE_ENDOSOME	-0.0654299	0.0627277	-8.30469	7.96171	0.0257597	0.203222
Crohn's Disease	GO_LIGASE_ACTIVITY	0.0107896	0.0807132	0.661766	4.95041	0.935426	0.712302
Crohn's Disease	GO_LIPID_BINDING	-0.0108729	0.0841165	-0.455174	3.52137	0.603661	0.616246
Crohn's Disease	GO_LYTIC_VACUOLE	0.114731	0.0655075	5.61487	3.20591	0.161367	0.400507
Crohn's Disease	GO_LYTIC_VACUOLE_MEMBRANE	0.114831	0.0642838	10.7132	5.99735	0.0635758	0.290752
Crohn's Disease	GO_MACROMOLECULAR_COMPLEX_BINDING	-0.0526571	0.0812117	-1.0941	1.6874	0.251754	0.458659
Crohn's Disease	GO_MAGNESIUM_ION_BINDING	0.00524643	0.0409454	0.676899	5.28281	0.948315	0.714549
Crohn's Disease	GO_MEMBRANE_MICRODOMAIN	0.0888547	0.112038	8.42015	10.6171	0.481192	0.569015
Crohn's Disease	GO_MEMBRANE_PROTEIN_COMPLEX	0.0393106	0.105693	1.11138	2.98812	0.966157	0.717816
Crohn's Disease	GO_MEMBRANE_REGION	0.230189	0.120972	5.86262	3.08101	0.162216	0.401066
Crohn's Disease	GO_METAL_ION_TRANSMEMBRANE_TRANSPORTER_ACTIVITY	0.053251	0.102633	3.82554	7.37317	0.664864	0.634776
Crohn's Disease	GO_MICROTUBULE_ORGANIZING_CENTER	0.0376724	0.0713543	1.53919	2.91533	0.849871	0.689105
Crohn's Disease	GO_MITOCHONDRIAL_ENVELOPE	0.0786677	0.101123	3.09043	3.97259	0.554335	0.597912
Crohn's Disease	GO_MITOCHONDRIAL_PART	0.0819331	0.100707	2.25076	2.7665	0.626342	0.622693
Crohn's Disease	GO_MITOCHONDRION	0.228523	0.123162	3.68969	1.98856	0.184802	0.419467
Crohn's Disease	GO_MOLECULAR_FUNCTION_REGULATOR	0.087216	0.0921897	1.85328	1.95897	0.657244	0.633317
Crohn's Disease	GO_MONOVALENT_INORGANIC_CATION_TRANSMEMBRANE_TRANSPORTER_ACTIVITY	0.0905876	0.0951406	7.83956	8.23359	0.322311	0.49781
Crohn's Disease	GO_NEURON_PROJECTION	0.0200358	0.0961947	0.600706	2.88408	0.876132	0.696806
Crohn's Disease	GO_NUCLEAR_MEMBRANE	-0.0136417	0.0314483	-1.29049	2.97498	0.395153	0.531554
Crohn's Disease	GO_NUCLEAR_OUTER_MEMBRANE_ENDOPLASMIC_RETICULUM_MEMBRANE_NETWORK	0.212064	0.112332	5.73574	3.03827	0.118375	0.362468
Crohn's Disease	GO_NUCLEASE_ACTIVITY	-0.00600103	0.0317982	-0.769418	4.07699	0.673324	0.637933
Crohn's Disease	GO_NUCLEIC_ACID_BINDING_TRANSCRIPTION_FACTOR_ACTIVITY	0.261388	0.194056	6.86995	5.10031	0.0767809	0.31163
Crohn's Disease	GO_NUCLEOLUS	0.0119514	0.0718047	0.389555	2.34046	0.783716	0.671266
Crohn's Disease	GO_NUCLEOPLASM_PART	-0.0224224	0.0619886	-0.936758	2.58975	0.460832	0.560226
Crohn's Disease	GO_NUCLEOSIDE_TRIPHOSPHATASE_REGULATOR_ACTIVITY	-0.02478	0.0513124	-2.0151	4.1727	0.358114	0.515179
Crohn's Disease	GO_ORGANELLE_SUBCOMPARTMENT	0.042263	0.0607445	3.46644	4.9823	0.606526	0.617114
Crohn's Disease	GO_ORGANIC_ACID_BINDING	-0.029357	0.0296946	-3.93542	3.98068	0.178706	0.414621
Crohn's Disease	GO_OXIDOREDUCTASE_ACTIVITY	-0.0278949	0.070713	-0.98178	2.48879	0.356599	0.514536
Crohn's Disease	GO_PASSIVE_TRANSMEMBRANE_TRANSPORTER_ACTIVITY	0.00622101	0.0486362	0.412053	3.22145	0.837053	0.685511
Crohn's Disease	GO_PEPTIDASE_ACTIVITY	0.161931	0.0932984	7.51151	4.32783	0.104489	0.349639
Crohn's Disease	GO_PHOSPHATIDYLINOSITOL_BINDING	-0.00515489	0.0853667	-0.635601	10.5258	0.828255	0.683295
Crohn's Disease	GO_PHOSPHOLIPID_BINDING	0.00981629	0.0783797	0.701668	5.60258	0.94784	0.714363
Crohn's Disease	GO_PHOSPHORIC_ESTER_HYDROLASE_ACTIVITY	0.0183822	0.0590994	1.36125	4.37647	0.93304	0.7115
Crohn's Disease	GO_PLASMA_MEMBRANE_PROTEIN_COMPLEX	-0.00663298	0.104233	-0.383595	6.02793	0.779785	0.670073
Crohn's Disease	GO_PLASMA_MEMBRANE_REGION	0.229596	0.116339	7.20695	3.65185	0.103764	0.348412
Crohn's Disease	GO_POLY_A_RNA_BINDING	0.212787	0.124017	5.24617	3.0576	0.172166	0.408161
Crohn's Disease	GO_PRESYNAPSE	-0.0337974	0.0488181	-3.37526	4.87534	0.188131	0.42154
Crohn's Disease	GO_PRIMARY_CILIUM	0.0213261	0.0356579	2.685	4.48941	0.694778	0.644157
Crohn's Disease	GO_PROTEIN_COMPLEX_BINDING	-0.045324	0.107988	-1.34561	3.20604	0.383034	0.525927
Crohn's Disease	GO_PROTEIN_DIMERIZATION_ACTIVITY	0.0509591	0.101203	1.33597	2.65317	0.892908	0.701612
Crohn's Disease	GO_PROTEIN_DOMAIN_SPECIFIC_BINDING	0.182758	0.0986655	8.48839	4.58262	0.113203	0.358119
Crohn's Disease	GO_PROTEIN_HETERODIMERIZATION_ACTIVITY	0.0692457	0.0697942	5.19881	5.23999	0.348592	0.511224
Crohn's Disease	GO_PROTEIN_HOMODIMERIZATION_ACTIVITY	0.117936	0.09864	4.5468	3.80288	0.310309	0.491884
Crohn's Disease	GO_PROTEIN_KINASE_ACTIVITY	0.125292	0.118578	5.34916	5.06254	0.321868	0.49752
Crohn's Disease	GO_PROTEIN_SERINE_THREONINE_KINASE_ACTIVITY	0.00275364	0.0806053	0.167311	4.89757	0.864338	0.693411
Crohn's Disease	GO_RAS_GUANYL_NUCLEOTIDE_EXCHANGE_FACTOR_ACTIVITY	0.0424087	0.0425689	5.01786	5.03682	0.426008	0.545046
Crohn's Disease	GO_RECEPTOR_ACTIVITY	0.143876	0.135582	3.79313	3.57447	0.378675	0.523217
Crohn's Disease	GO_RECEPTOR_BINDING	0.190754	0.108646	4.07862	2.32301	0.142396	0.38437
Crohn's Disease	GO_RECEPTOR_COMPLEX	-0.0292876	0.041158	-2.67646	3.76124	0.361533	0.516947
Crohn's Disease	GO_REGULATORY_REGION_NUCLEIC_ACID_BINDING	0.22901	0.130995	8.8765	5.07742	0.0250495	0.200875
Crohn's Disease	GO_RIBONUCLEOPROTEIN_COMPLEX	0.00314171	0.0607631	0.118724	2.29621	0.673184	0.637886
Crohn's Disease	GO_RIBONUCLEOTIDE_BINDING	0.453158	0.162763	6.33781	2.27638	0.0418308	0.247485
Crohn's Disease	GO_RNA_BINDING	0.186717	0.114906	3.332	2.05053	0.258112	0.462558
Crohn's Disease	GO_RNA_POLYMERASE_II_TRANSCRIPTION_FACTOR_ACTIVITY_SEQUENCE_SPECIFIC_DNA_BINDING	0.119097	0.0912259	6.60023	5.05566	0.148583	0.389351
Crohn's Disease	GO_SECONDARY_ACTIVE_TRANSMEMBRANE_TRANSPORTER_ACTIVITY	0.0448122	0.0613087	6.02078	8.23718	0.521478	0.585317
Crohn's Disease	GO_SEQUENCE_SPECIFIC_DNA_BINDING	0.133176	0.105561	4.33138	3.43325	0.186425	0.420942
Crohn's Disease	GO_SERINE_HYDROLASE_ACTIVITY	0.0211266	0.0492071	2.82518	6.58029	0.75125	0.660682
Crohn's Disease	GO_SIDE_OF_MEMBRANE	0.102985	0.0695866	7.35818	4.97188	0.221208	0.442046
Crohn's Disease	GO_SIGNALING_RECEPTOR_ACTIVITY	0.0657391	0.0899217	2.20676	3.01853	0.661816	0.633909
Crohn's Disease	GO_SIGNAL_TRANSDUCER_ACTIVITY	0.173661	0.113044	4.08833	2.66128	0.204279	0.430765
Crohn's Disease	GO_SOMATODENDRITIC_COMPARTMENT	-0.0528873	0.0617801	-2.3251	2.71606	0.139037	0.381089
Crohn's Disease	GO_SPINDLE	0.0352755	0.0641911	3.35201	6.09968	0.664624	0.634658
Crohn's Disease	GO_STRUCTURAL_CONSTITUENT_OF_RIBOSOME	0.0110909	0.0333755	1.33736	4.02449	0.930557	0.711007
Crohn's Disease	GO_STRUCTURAL_MOLECULE_ACTIVITY	0.0117906	0.0964738	0.483809	3.95865	0.881034	0.697778
Crohn's Disease	GO_SULFUR_COMPOUND_BINDING	-0.0366002	0.0259337	-4.2173	2.98825	0.0627634	0.289094
Crohn's Disease	GO_SUPRAMOLECULAR_FIBER	-0.00106138	0.0640418	-0.0521729	3.14803	0.697833	0.644931
Crohn's Disease	GO_SYNAPSE_PART	0.0171063	0.0882463	0.814578	4.20218	0.959332	0.716298
Crohn's Disease	GO_SYNAPTIC_MEMBRANE	0.0178906	0.0727533	2.18458	8.88374	0.873902	0.696135
Crohn's Disease	GO_TRANSCRIPTIONAL_ACTIVATOR_ACTIVITY_RNA_POLYMERASE_II_TRANSCRIPTION_REGULATORY_REGION_SEQUENCE_SPECIFIC_BINDING	0.074116	0.0616492	8.2912	6.89657	0.18907	0.422211
Crohn's Disease	GO_TRANSCRIPTION_COACTIVATOR_ACTIVITY	0.184912	0.118561	18.7116	11.9974	0.105789	0.350527
Crohn's Disease	GO_TRANSCRIPTION_FACTOR_ACTIVITY_PROTEIN_BINDING	0.153091	0.11722	7.90232	6.05074	0.203789	0.430712
Crohn's Disease	GO_TRANSCRIPTION_FACTOR_ACTIVITY_RNA_POLYMERASE_II_CORE_PROMOTER_PROXIMAL_REGION_SEQUENCE_SPECIFIC_BINDING	0.141492	0.0852327	14.7382	8.87807	0.0132383	0.152673
Crohn's Disease	GO_TRANSCRIPTION_FACTOR_BINDING	0.113406	0.0935511	6.51654	5.37561	0.208959	0.433657
Crohn's Disease	GO_TRANSFERASE_ACTIVITY_TRANSFERRING_ACYL_GROUPS	-0.0368918	0.0281711	-4.26063	3.25348	0.120142	0.36369
Crohn's Disease	GO_TRANSFERASE_ACTIVITY_TRANSFERRING_GLYCOSYL_GROUPS	-0.0302302	0.0359632	-2.8454	3.38502	0.225054	0.444097
Crohn's Disease	GO_TRANSFERASE_ACTIVITY_TRANSFERRING_HEXOSYL_GROUPS	-0.00177315	0.0302941	-0.236155	4.03468	0.761526	0.664094
Crohn's Disease	GO_TRANSFERASE_ACTIVITY_TRANSFERRING_ONE_CARBON_GROUPS	0.0104745	0.0276961	1.35945	3.59458	0.911186	0.706501
Crohn's Disease	GO_TRANSFERASE_ACTIVITY_TRANSFERRING_PHOSPHORUS_CONTAINING_GROUPS	0.15269	0.12947	4.12068	3.49402	0.291005	0.482329
Crohn's Disease	GO_TRANSITION_METAL_ION_BINDING	0.0915636	0.109151	1.86981	2.22896	0.68976	0.642985
Crohn's Disease	GO_TRANSMEMBRANE_TRANSPORTER_ACTIVITY	0.157974	0.100223	4.78441	3.03535	0.222003	0.44253
Crohn's Disease	GO_TRANSPORTER_ACTIVITY	0.111136	0.107737	2.58355	2.50455	0.530702	0.589166
Crohn's Disease	GO_TRANSPORTER_COMPLEX	0.0745161	0.0967619	7.21875	9.37382	0.480659	0.568819
Crohn's Disease	GO_TRANSPORT_VESICLE	-0.0472154	0.0444993	-3.87554	3.6526	0.0892874	0.327945
Crohn's Disease	GO_TUBULIN_BINDING	0.0245358	0.0713932	2.4878	7.2389	0.814718	0.679612
Crohn's Disease	GO_UBIQUITIN_LIKE_PROTEIN_LIGASE_ACTIVITY	0.0212303	0.0377753	2.85008	5.07119	0.688743	0.642617
Crohn's Disease	GO_UBIQUITIN_LIKE_PROTEIN_LIGASE_BINDING	0.0752651	0.099256	7.62208	10.0516	0.478745	0.568158
Crohn's Disease	GO_UBIQUITIN_LIKE_PROTEIN_TRANSFERASE_ACTIVITY	0.1134	0.0853781	7.11819	5.35923	0.162851	0.4016
Crohn's Disease	GO_VACUOLAR_MEMBRANE	0.136863	0.136672	6.12154	6.11296	0.387517	0.528091
Crohn's Disease	GO_VACUOLAR_PART	0.223749	0.128543	8.46074	4.86066	0.124303	0.36739
Crohn's Disease	GO_ZINC_ION_BINDING	0.114809	0.110612	2.85577	2.75137	0.487889	0.571477
Crohn's Disease	cassa	0.528927	0.184429	5.76375	2.00973	0.0105633	0.139647
Crohn's Disease	exac_lof_intolerant	0.628771	0.166302	5.70143	1.50795	0.00981067	0.136301
Crohn's Disease	samocha	0.20186	0.105158	6.65428	3.46651	0.0240131	0.196269
Crohn's Disease	wang	0.173728	0.151852	2.41574	2.11154	0.427466	0.545392
Crohn's Disease	Adipose_Subcutaneous	0.180471	0.32591	2.21212	3.99483	0.691941	0.643551
Crohn's Disease	Adipose_Visceral_Omentum	0.561811	0.742452	7.12159	9.41143	0.143063	0.384909
Crohn's Disease	Adrenal_Gland	0.0316567	0.185924	0.33879	1.98976	0.635607	0.626205
Crohn's Disease	Artery_Aorta	0.125907	0.114313	1.44007	1.30746	0.738302	0.656577
Crohn's Disease	Artery_Coronary	0.0403194	0.118734	0.460694	1.35667	0.670116	0.636643
Crohn's Disease	Artery_Tibial	0.0923517	0.126279	1.07056	1.46386	0.959155	0.716298
Crohn's Disease	Brain_Amygdala	-0.118598	0.522655	-1.47102	6.48273	0.657936	0.63352
Crohn's Disease	Brain_Anterior_cingulate_cortex_BA24	0.133063	0.736172	1.68616	9.32872	0.914333	0.707175
Crohn's Disease	Brain_Caudate_basal_ganglia	0.240258	0.716452	2.97244	8.86387	0.709015	0.648696
Crohn's Disease	Brain_Cerebellar_Hemisphere	0.758873	1.58774	9.05017	18.935	0.184442	0.419401
Crohn's Disease	Brain_Cerebellum	0.870285	1.85149	10.4731	22.281	0.128676	0.372252
Crohn's Disease	Brain_Cortex	0.455007	0.873809	5.74403	11.031	0.386011	0.52721
Crohn's Disease	Brain_Frontal_Cortex_BA9	0.303831	0.790619	3.84769	10.0123	0.591256	0.611401
Crohn's Disease	Brain_Hippocampus	0.144793	0.659603	1.79524	8.1782	0.883224	0.698487
Crohn's Disease	Brain_Hypothalamus	-0.112776	0.570266	-1.4013	7.08587	0.672124	0.637539
Crohn's Disease	Brain_Nucleus_accumbens_basal_ganglia	0.226537	0.757426	2.82623	9.44951	0.746633	0.65917
Crohn's Disease	Brain_Putamen_basal_ganglia	0.319012	0.819294	3.95105	10.1472	0.582447	0.607897
Crohn's Disease	Brain_Spinal_cord_cervical_c-1	-0.205421	0.617962	-2.45291	7.37902	0.511624	0.580988
Crohn's Disease	Brain_Substantia_nigra	-0.219375	0.681608	-2.65631	8.25328	0.561324	0.600101
Crohn's Disease	Cells_EBV-transformed_lymphocytes	0.243658	0.099882	2.96664	1.2161	0.115637	0.359457
Crohn's Disease	Cells_Transformed_fibroblasts	0.0581053	0.114152	0.700698	1.37657	0.815702	0.679875
Crohn's Disease	Colon_Sigmoid	0.486021	0.263233	5.71387	3.09468	0.0173305	0.171142
Crohn's Disease	Colon_Transverse	0.45308	0.23319	5.59824	2.88129	0.141111	0.3836
Crohn's Disease	Esophagus_Gastroesophageal_Junction	0.230405	0.190433	2.71359	2.24282	0.318725	0.495544
Crohn's Disease	Esophagus_Mucosa	-0.0305757	0.200248	-0.409557	2.68229	0.549336	0.596568
Crohn's Disease	Esophagus_Muscularis	0.371961	0.252863	4.35994	2.96393	0.12251	0.365423
Crohn's Disease	Heart_Atrial_Appendage	0.16169	0.14579	1.9389	1.74823	0.539233	0.592756
Crohn's Disease	Heart_Left_Ventricle	-0.000184213	0.160116	-0.00212323	1.84549	0.495409	0.575395
Crohn's Disease	Pituitary	-0.114355	0.174301	-1.30536	1.98964	0.101577	0.345465
Crohn's Disease	Skin_Not_Sun_Exposed_Suprapubic	0.0892909	0.120391	1.12371	1.5151	0.929186	0.710758
Crohn's Disease	Skin_Sun_Exposed_Lower_leg	0.099055	0.113238	1.22413	1.39941	0.863614	0.693188
Crohn's Disease	Small_Intestine_Terminal_Ileum	0.449478	0.301829	5.69137	3.82182	0.0819797	0.318609
Crohn's Disease	Spleen	0.385817	0.114193	4.44695	1.3162	0.0236329	0.194936
Crohn's Disease	Stomach	0.219123	0.176807	2.65524	2.14247	0.463781	0.561386
Crohn's Disease	Testis	0.277495	0.220739	5.87162	4.6707	0.244371	0.454403
Crohn's Disease	Thyroid	0.322529	0.283007	3.44838	3.02582	0.136833	0.378729
Crohn's Disease	Whole_Blood	0.371821	0.115625	4.71734	1.46695	0.00959637	0.134543
Eczema	CEGv2_subset_universe	0.0907318	0.0615588	3.20178	2.17231	0.285557	0.479996
Eczema	clinvar_path_likelypath	0.352697	0.200892	3.18329	1.81316	0.255951	0.460966
Eczema	fda_approved_drug_targets	0.185216	0.0932303	14.4134	7.25513	0.0609085	0.285275
Eczema	fmrp_list_gencode	-0.0214058	0.0742312	-0.695817	2.41296	0.437522	0.549884
Eczema	gwascatalog	1.20209	0.217335	4.98059	0.900473	1.41585e-07	0.000343625
Eczema	mgi_essential	0.525676	0.122409	6.01535	1.40074	0.00078256	0.0465104
Eczema	universe	0.977876	0.142121	1.46305	0.212634	0.0667379	0.295201
Eczema	KEGG_FOCAL_ADHESION	-0.00270476	0.0257064	-0.35654	3.3886	0.678441	0.639403
Eczema	KEGG_MAPK_SIGNALING_PATHWAY	0.0744664	0.0523417	8.13625	5.71889	0.108771	0.35254
Eczema	KEGG_NEUROACTIVE_LIGAND_RECEPTOR_INTERACTION	-0.0180278	0.0302412	-2.30962	3.87433	0.374849	0.521058
Eczema	KEGG_PATHWAYS_IN_CANCER	0.0592315	0.0477715	5.18269	4.17995	0.317179	0.494298
Eczema	KEGG_REGULATION_OF_ACTIN_CYTOSKELETON	0.053903	0.0559657	7.01808	7.28663	0.342205	0.508368
Eczema	NABA_CORE_MATRISOME	-0.0223432	0.0481705	-2.29384	4.94536	0.378143	0.522946
Eczema	NABA_ECM_REGULATORS	-0.0191781	0.0374711	-2.50192	4.88836	0.413742	0.539304
Eczema	NABA_MATRISOME_ASSOCIATED	0.125244	0.0961605	5.62946	4.32221	0.286394	0.480403
Eczema	NABA_MATRISOME	0.107499	0.0934807	3.36054	2.92232	0.444447	0.552788
Eczema	NABA_SECRETED_FACTORS	0.0529575	0.0482384	5.79099	5.27496	0.354352	0.513434
Eczema	REACTOME_ADAPTIVE_IMMUNE_SYSTEM	0.16034	0.078181	8.57316	4.18024	0.0563586	0.276872
Eczema	REACTOME_ANTIGEN_PROCESSING_UBIQUITINATION_PROTEASOME_DEGRADATION	0.119336	0.0543731	15.7625	7.18186	0.0402056	0.244223
Eczema	REACTOME_AXON_GUIDANCE	-0.0186135	0.03969	-2.10849	4.49598	0.449568	0.555694
Eczema	REACTOME_CELL_CYCLE	0.0647342	0.0477834	4.67454	3.4505	0.298069	0.485075
Eczema	REACTOME_CELL_CYCLE_MITOTIC	0.0509471	0.0347807	4.36585	2.98049	0.277407	0.474893
Eczema	REACTOME_CLASS_A1_RHODOPSIN_LIKE_RECEPTORS	0.00798846	0.0444512	1.04132	5.79436	0.993949	0.723098
Eczema	REACTOME_CLASS_I_MHC_MEDIATED_ANTIGEN_PROCESSING_PRESENTATION	0.0985231	0.0523371	11.1701	5.93373	0.0787526	0.31451
Eczema	REACTOME_CYTOKINE_SIGNALING_IN_IMMUNE_SYSTEM	0.141896	0.0900807	15.4625	9.81614	0.0905747	0.330259
Eczema	REACTOME_DEVELOPMENTAL_BIOLOGY	0.0548336	0.0530049	4.05417	3.91896	0.427101	0.545204
Eczema	REACTOME_GENERIC_TRANSCRIPTION_PATHWAY	-0.00149259	0.0347926	-0.104006	2.4244	0.631668	0.624695
Eczema	REACTOME_GPCR_DOWNSTREAM_SIGNALING	0.0229983	0.0640913	1.51414	4.21958	0.896186	0.702672
Eczema	REACTOME_GPCR_LIGAND_BINDING	-0.00107115	0.0764174	-0.100966	7.20307	0.853891	0.690286
Eczema	REACTOME_HEMOSTASIS	0.146801	0.0689416	9.31996	4.3769	0.031586	0.221013
Eczema	REACTOME_IMMUNE_SYSTEM	0.485846	0.241719	15.6488	7.7856	0.00854821	0.128746
Eczema	REACTOME_INNATE_IMMUNE_SYSTEM	0.128436	0.141935	15.86	17.527	0.369593	0.519858
Eczema	REACTOME_METABOLISM_OF_AMINO_ACIDS_AND_DERIVATIVES	0.106401	0.100802	14.2315	13.4827	0.32452	0.498435
Eczema	REACTOME_METABOLISM_OF_CARBOHYDRATES	-0.0223141	0.0263168	-2.46556	2.90783	0.231594	0.448151
Eczema	REACTOME_METABOLISM_OF_LIPIDS_AND_LIPOPROTEINS	-0.0458307	0.0436037	-2.54419	2.42057	0.100849	0.344415
Eczema	REACTOME_METABOLISM_OF_MRNA	0.150154	0.094559	17.8372	11.2329	0.137719	0.379493
Eczema	REACTOME_METABOLISM_OF_PROTEINS	0.103524	0.13388	6.09654	7.88418	0.487877	0.571477
Eczema	REACTOME_METABOLISM_OF_RNA	0.126446	0.104226	12.0994	9.97326	0.26364	0.466044
Eczema	REACTOME_NEURONAL_SYSTEM	0.0276086	0.0520879	2.87579	5.42562	0.733778	0.655591
Eczema	REACTOME_PHOSPHOLIPID_METABOLISM	-0.0467169	0.0262789	-6.17183	3.47174	0.00508736	0.103144
Eczema	REACTOME_POST_TRANSLATIONAL_PROTEIN_MODIFICATION	-0.00777151	0.0359337	-1.05451	4.87581	0.656811	0.63327
Eczema	REACTOME_SIGNALING_BY_GPCR	0.0416021	0.0796633	2.25007	4.30864	0.770792	0.66702
Eczema	REACTOME_SIGNALLING_BY_NGF	0.0516963	0.0691565	6.29729	8.42417	0.508118	0.579878
Eczema	REACTOME_SLC_MEDIATED_TRANSMEMBRANE_TRANSPORT	0.0104562	0.0311322	1.26805	3.7755	0.942283	0.713565
Eczema	REACTOME_TRANSMEMBRANE_TRANSPORT_OF_SMALL_MOLECULES	0.0157494	0.0421554	1.1013	2.94777	0.972424	0.719099
Eczema	GO_ACTIN_FILAMENT_BASED_PROCESS	0.00226568	0.0472043	0.136575	2.84548	0.745203	0.658646
Eczema	GO_ALPHA_AMINO_ACID_METABOLIC_PROCESS	0.00609623	0.0417519	0.654315	4.48128	0.935495	0.712302
Eczema	GO_ANATOMICAL_STRUCTURE_FORMATION_INVOLVED_IN_MORPHOGENESIS	0.0892657	0.0762463	2.67158	2.28193	0.425418	0.544783
Eczema	GO_ANION_TRANSMEMBRANE_TRANSPORT	0.00433323	0.0331224	0.523665	4.0028	0.904164	0.705062
Eczema	GO_CARBOHYDRATE_DERIVATIVE_METABOLIC_PROCESS	-0.0530855	0.0773865	-1.33872	1.95155	0.19994	0.428604
Eczema	GO_CATION_TRANSPORT	0.0839099	0.0662854	3.16254	2.49828	0.377476	0.522516
Eczema	GO_CELLULAR_AMINO_ACID_METABOLIC_PROCESS	0.0176613	0.0451995	1.26366	3.23403	0.932832	0.711453
Eczema	GO_CELLULAR_CATABOLIC_PROCESS	0.174967	0.17544	3.48494	3.49436	0.467626	0.563367
Eczema	GO_CELLULAR_RESPONSE_TO_EXTERNAL_STIMULUS	0.0314562	0.0318084	3.10227	3.137	0.500248	0.577242
Eczema	GO_CELLULAR_RESPONSE_TO_LIPID	0.109977	0.0616006	7.32211	4.10127	0.0978961	0.340017
Eczema	GO_CELLULAR_RESPONSE_TO_ORGANIC_CYCLIC_COMPOUND	0.0986073	0.0601699	6.2846	3.83485	0.141063	0.3836
Eczema	GO_CELLULAR_RESPONSE_TO_OXYGEN_CONTAINING_COMPOUND	0.175959	0.0832914	6.42271	3.04024	0.0704917	0.301273
Eczema	GO_CELL_ACTIVATION	0.362458	0.133691	19.7322	7.27816	0.000677532	0.0450912
Eczema	GO_CELL_CELL_SIGNALING	-0.0165871	0.0639779	-0.71547	2.75963	0.512606	0.581712
Eczema	GO_CELL_CYCLE_PHASE_TRANSITION	0.0408141	0.051094	4.27505	5.35181	0.536745	0.591985
Eczema	GO_CELL_DEATH	0.198693	0.0704351	5.53233	1.96117	0.0261799	0.203959
Eczema	GO_CELL_DIVISION	0.00759254	0.044567	0.439358	2.57897	0.823758	0.681823
Eczema	GO_CELL_PART_MORPHOGENESIS	0.0218711	0.0545112	0.988885	2.46468	0.996381	0.723564
Eczema	GO_CELL_PROJECTION_ASSEMBLY	0.0241947	0.0347698	2.3182	3.33145	0.686162	0.64194
Eczema	GO_CHEMICAL_HOMEOSTASIS	0.105852	0.0887157	3.60025	3.01739	0.374751	0.521058
Eczema	GO_CHROMOSOME_ORGANIZATION	0.176032	0.0819398	5.51979	2.56937	0.103706	0.348412
Eczema	GO_CHROMOSOME_SEGREGATION	0.0264759	0.0344939	2.87079	3.74019	0.609659	0.618281
Eczema	GO_CIRCULATORY_SYSTEM_PROCESS	0.0109213	0.0346118	0.863196	2.73564	0.959396	0.716298
Eczema	GO_COFACTOR_METABOLIC_PROCESS	-0.0281161	0.0373712	-2.05563	2.73229	0.284449	0.479258
Eczema	GO_COGNITION	0.0759081	0.0713973	9.6533	9.07966	0.305634	0.488325
Eczema	GO_CYTOKINE_MEDIATED_SIGNALING_PATHWAY	0.314943	0.123342	22.9114	8.97287	0.00736938	0.121188
Eczema	GO_CYTOSKELETON_ORGANIZATION	-0.0247392	0.0830705	-0.822171	2.76073	0.457869	0.559096
Eczema	GO_EMBRYO_DEVELOPMENT_ENDING_IN_BIRTH_OR_EGG_HATCHING	0.0964862	0.061866	5.16615	3.31249	0.134592	0.377052
Eczema	GO_EPITHELIUM_DEVELOPMENT	0.307978	0.0837681	10.1169	2.75172	0.000682795	0.0451479
Eczema	GO_ESTABLISHMENT_OF_LOCALIZATION_IN_CELL	0.247388	0.151189	3.88645	2.37517	0.213956	0.437209
Eczema	GO_ESTABLISHMENT_OF_PROTEIN_LOCALIZATION	0.20613	0.157231	3.70777	2.8282	0.320163	0.496348
Eczema	GO_ESTABLISHMENT_OF_PROTEIN_LOCALIZATION_TO_ORGANELLE	0.0951339	0.111745	6.70452	7.87515	0.447249	0.554542
Eczema	GO_FOREBRAIN_DEVELOPMENT	0.0421072	0.0387691	3.81557	3.51309	0.447637	0.554717
Eczema	GO_HOMEOSTATIC_PROCESS	0.181152	0.111019	3.99688	2.44949	0.171278	0.407665
Eczema	GO_IMMUNE_SYSTEM_DEVELOPMENT	0.273819	0.0833993	14.2034	4.32604	0.000469914	0.0387199
Eczema	GO_IMMUNE_SYSTEM_PROCESS	0.737283	0.313836	11.5564	4.91915	0.00177247	0.0668435
Eczema	GO_INTRACELLULAR_PROTEIN_TRANSPORT	0.162779	0.142026	5.18952	4.52789	0.323115	0.498161
Eczema	GO_ION_TRANSPORT	0.0627835	0.0771357	1.48199	1.82077	0.791131	0.674113
Eczema	GO_LEUKOCYTE_ACTIVATION	0.248482	0.0877417	18.8822	6.66753	0.000956808	0.0512046
Eczema	GO_LEUKOCYTE_DIFFERENTIATION	0.25494	0.0886611	27.7349	9.64542	0.000936782	0.0504798
Eczema	GO_LIPID_MODIFICATION	0.0649728	0.0374477	8.29641	4.78172	0.110749	0.354861
Eczema	GO_MACROAUTOPHAGY	-0.00968515	0.0292708	-0.926895	2.80129	0.481491	0.569072
Eczema	GO_MALE_GAMETE_GENERATION	0.0341473	0.0470984	2.41638	3.33284	0.66437	0.634658
Eczema	GO_METAL_ION_TRANSPORT	0.0228246	0.0449541	1.17734	2.31882	0.937936	0.712571
Eczema	GO_MICROTUBULE_BASED_PROCESS	0.0503834	0.0509514	2.63785	2.66759	0.520473	0.584849
Eczema	GO_MONOCARBOXYLIC_ACID_METABOLIC_PROCESS	0.00221688	0.0428544	0.115779	2.23813	0.693645	0.644056
Eczema	GO_MONOVALENT_INORGANIC_CATION_TRANSPORT	0.011852	0.0439506	0.837511	3.10573	0.95637	0.71591
Eczema	GO_MORPHOGENESIS_OF_AN_EPITHELIUM	0.0846538	0.0569284	6.35779	4.27552	0.176302	0.41224
Eczema	GO_MRNA_PROCESSING	0.0241334	0.0459645	1.67489	3.19	0.830093	0.683761
Eczema	GO_MUSCLE_ORGAN_DEVELOPMENT	0.0425869	0.0406992	4.96995	4.74966	0.399294	0.534033
Eczema	GO_MUSCLE_TISSUE_DEVELOPMENT	0.0662944	0.0426378	7.81306	5.02503	0.226326	0.445308
Eczema	GO_NEGATIVE_REGULATION_OF_CELL_DEVELOPMENT	0.0480747	0.0339514	4.81575	3.40099	0.254693	0.460311
Eczema	GO_NEGATIVE_REGULATION_OF_GENE_EXPRESSION	0.635652	0.232827	13.5837	4.97545	0.0138291	0.15526
Eczema	GO_NEGATIVE_REGULATION_OF_INTRACELLULAR_SIGNAL_TRANSDUCTION	0.0218644	0.0503458	1.40194	3.22816	0.89798	0.703283
Eczema	GO_NEGATIVE_REGULATION_OF_KINASE_ACTIVITY	0.028667	0.0498306	3.08341	5.35976	0.684682	0.641337
Eczema	GO_NEGATIVE_REGULATION_OF_LOCOMOTION	0.102642	0.0808533	11.7692	9.27086	0.241603	0.45368
Eczema	GO_NEGATIVE_REGULATION_OF_NERVOUS_SYSTEM_DEVELOPMENT	0.0649578	0.0416711	7.39527	4.74413	0.177968	0.414033
Eczema	GO_NEGATIVE_REGULATION_OF_NITROGEN_COMPOUND_METABOLIC_PROCESS	0.571366	0.225073	12.1786	4.79741	0.0235588	0.194671
Eczema	GO_NEGATIVE_REGULATION_OF_PROTEOLYSIS	0.0166523	0.041971	1.67654	4.22562	0.87117	0.695337
Eczema	GO_NEUROLOGICAL_SYSTEM_PROCESS	0.0415647	0.0725424	1.58118	2.75962	0.833731	0.684825
Eczema	GO_NEURON_DEVELOPMENT	0.0861745	0.0692258	3.77663	3.03385	0.356265	0.514329
Eczema	GO_NEURON_PROJECTION_DEVELOPMENT	0.0479412	0.0588834	2.63395	3.23513	0.610125	0.618395
Eczema	GO_ORGANIC_ACID_BIOSYNTHETIC_PROCESS	-0.0064972	0.0468359	-0.619181	4.46345	0.675783	0.638411
Eczema	GO_ORGANIC_ACID_TRANSPORT	-0.0126838	0.0431369	-1.36583	4.64512	0.555218	0.598093
Eczema	GO_ORGANIC_HYDROXY_COMPOUND_METABOLIC_PROCESS	0.0771808	0.0531254	4.28598	2.95014	0.234241	0.449778
Eczema	GO_ORGANONITROGEN_COMPOUND_CATABOLIC_PROCESS	-0.0579228	0.0419205	-4.27247	3.09211	0.0158852	0.164406
Eczema	GO_ORGANOPHOSPHATE_BIOSYNTHETIC_PROCESS	-3.50712e-05	0.0359406	-0.00206349	2.11464	0.629417	0.623832
Eczema	GO_ORGANOPHOSPHATE_METABOLIC_PROCESS	0.0109842	0.0566046	0.331262	1.70708	0.694074	0.64408
Eczema	GO_PHOSPHOLIPID_METABOLIC_PROCESS	0.0330244	0.0396452	2.40059	2.88186	0.629087	0.623728
Eczema	GO_PLASMA_MEMBRANE_ORGANIZATION	0.0194412	0.0449851	2.34728	5.43139	0.796108	0.674928
Eczema	GO_POSITIVE_REGULATION_OF_BIOSYNTHETIC_PROCESS	0.583337	0.143224	9.94754	2.44237	1.65411e-05	0.00622686
Eczema	GO_POSITIVE_REGULATION_OF_CELLULAR_COMPONENT_ORGANIZATION	0.270077	0.0929354	6.68702	2.30105	0.0159733	0.164422
Eczema	GO_POSITIVE_REGULATION_OF_CELLULAR_PROTEIN_LOCALIZATION	0.157349	0.0714991	12.1899	5.53907	0.0563018	0.276767
Eczema	GO_POSITIVE_REGULATION_OF_CELL_COMMUNICATION	0.403995	0.110233	7.51931	2.0517	0.00199826	0.069774
Eczema	GO_POSITIVE_REGULATION_OF_CELL_PROLIFERATION	0.179984	0.074921	6.80192	2.83139	0.0316656	0.221312
Eczema	GO_POSITIVE_REGULATION_OF_CYTOPLASMIC_TRANSPORT	0.159867	0.0719141	15.4848	6.96566	0.0424754	0.249144
Eczema	GO_POSITIVE_REGULATION_OF_GENE_EXPRESSION	0.569803	0.144897	10.1283	2.57557	1.6764e-05	0.00622686
Eczema	GO_POSITIVE_REGULATION_OF_HOMEOSTATIC_PROCESS	0.018589	0.0369419	2.52546	5.01885	0.75072	0.660435
Eczema	GO_POSITIVE_REGULATION_OF_INTRACELLULAR_PROTEIN_TRANSPORT	0.175367	0.0740971	19.2408	8.12974	0.0363725	0.234892
Eczema	GO_POSITIVE_REGULATION_OF_KINASE_ACTIVITY	0.133815	0.0566873	7.6544	3.24259	0.0395042	0.242589
Eczema	GO_POSITIVE_REGULATION_OF_LOCOMOTION	0.0467352	0.0559739	3.16844	3.79479	0.552546	0.597757
Eczema	GO_POSITIVE_REGULATION_OF_MAPK_CASCADE	0.189205	0.0940798	12.0132	5.97343	0.0653054	0.293765
Eczema	GO_POSITIVE_REGULATION_OF_NERVOUS_SYSTEM_DEVELOPMENT	0.0788354	0.0595892	5.54695	4.19277	0.262569	0.465722
Eczema	GO_POSITIVE_REGULATION_OF_NEURON_DIFFERENTIATION	0.0224359	0.0454342	2.15566	4.36537	0.786669	0.672316
Eczema	GO_POSITIVE_REGULATION_OF_ORGANELLE_ORGANIZATION	0.213198	0.0714899	10.4338	3.49869	0.00996372	0.136952
Eczema	GO_POSITIVE_REGULATION_OF_PROTEIN_CATABOLIC_PROCESS	0.0141214	0.0388444	1.47655	4.06161	0.90537	0.705169
Eczema	GO_POSITIVE_REGULATION_OF_RESPONSE_TO_STIMULUS	0.61993	0.181519	9.43924	2.76387	0.000584346	0.0419361
Eczema	GO_PROTEIN_CATABOLIC_PROCESS	0.0389803	0.0597247	1.87003	2.86522	0.763496	0.66466
Eczema	GO_PROTEIN_MATURATION	-0.0176441	0.0287239	-1.72867	2.8142	0.322768	0.498075
Eczema	GO_PROTEIN_MODIFICATION_BY_SMALL_PROTEIN_CONJUGATION_OR_REMOVAL	0.0968802	0.0668836	3.07413	2.1223	0.373088	0.520603
Eczema	GO_PROTEIN_TARGETING	0.0852747	0.115126	5.25227	7.09088	0.520963	0.585118
Eczema	GO_REGULATION_OF_ACTIN_FILAMENT_BASED_PROCESS	0.0183331	0.0721853	1.5472	6.09198	0.919991	0.708881
Eczema	GO_REGULATION_OF_AUTOPHAGY	0.0212718	0.0319927	2.1876	3.29015	0.715605	0.65102
Eczema	GO_REGULATION_OF_BODY_FLUID_LEVELS	0.145701	0.0707195	8.40169	4.07795	0.021726	0.189336
Eczema	GO_REGULATION_OF_CANONICAL_WNT_SIGNALING_PATHWAY	0.0901683	0.0753177	10.9572	9.1526	0.276748	0.47461
Eczema	GO_REGULATION_OF_CELLULAR_COMPONENT_BIOGENESIS	0.0229788	0.0570455	0.832734	2.06729	0.931526	0.711042
Eczema	GO_REGULATION_OF_CELLULAR_COMPONENT_SIZE	0.0984452	0.0897194	8.01246	7.30226	0.32599	0.49899
Eczema	GO_REGULATION_OF_CELLULAR_RESPONSE_TO_GROWTH_FACTOR_STIMULUS	0.0496971	0.0373063	6.66346	5.00208	0.213951	0.437209
Eczema	GO_REGULATION_OF_CELL_ACTIVATION	0.469144	0.155174	30.1639	9.97697	0.000903387	0.0498185
Eczema	GO_REGULATION_OF_CELL_MORPHOGENESIS_INVOLVED_IN_DIFFERENTIATION	0.0679868	0.0732356	5.86973	6.3229	0.412841	0.539012
Eczema	GO_REGULATION_OF_CYTOKINE_PRODUCTION	0.520283	0.217865	27.724	11.6093	0.0024057	0.0755122
Eczema	GO_REGULATION_OF_DEFENSE_RESPONSE	0.407944	0.191819	16.2536	7.64258	0.00894022	0.131676
Eczema	GO_REGULATION_OF_DEVELOPMENTAL_GROWTH	0.0611051	0.0529705	6.26642	5.4322	0.291061	0.482329
Eczema	GO_REGULATION_OF_GROWTH	0.126684	0.0869171	5.8529	4.01564	0.20993	0.434293
Eczema	GO_REGULATION_OF_HEART_CONTRACTION	-0.022431	0.0262456	-2.94678	3.44791	0.221235	0.442046
Eczema	GO_REGULATION_OF_HORMONE_LEVELS	0.022261	0.0388175	1.39108	2.42569	0.87237	0.695697
Eczema	GO_REGULATION_OF_HYDROLASE_ACTIVITY	-0.00844281	0.0705857	-0.179288	1.49893	0.363355	0.517907
Eczema	GO_REGULATION_OF_IMMUNE_RESPONSE	0.50991	0.208957	18.7112	7.66772	0.00053969	0.0411994
Eczema	GO_REGULATION_OF_INNATE_IMMUNE_RESPONSE	0.221596	0.155766	19.3843	13.6257	0.135621	0.377744
Eczema	GO_REGULATION_OF_INTRACELLULAR_SIGNAL_TRANSDUCTION	0.359039	0.0969531	6.14257	1.65871	0.0125424	0.149103
Eczema	GO_REGULATION_OF_KINASE_ACTIVITY	0.193449	0.0725442	6.85675	2.57131	0.0232149	0.194258
Eczema	GO_REGULATION_OF_MAPK_CASCADE	0.252517	0.0864991	11.1343	3.81403	0.0234009	0.194258
Eczema	GO_REGULATION_OF_MEMBRANE_POTENTIAL	-0.050775	0.041965	-4.17817	3.45322	0.0676475	0.296902
Eczema	GO_REGULATION_OF_MICROTUBULE_BASED_PROCESS	0.0304691	0.037706	3.63728	4.50119	0.552474	0.597757
Eczema	GO_REGULATION_OF_NERVOUS_SYSTEM_DEVELOPMENT	0.1736	0.0841434	6.96361	3.37524	0.0468345	0.258915
Eczema	GO_REGULATION_OF_STRESS_ACTIVATED_PROTEIN_KINASE_SIGNALING_CASCADE	0.0265363	0.0382577	3.56094	5.13384	0.601679	0.615517
Eczema	GO_REGULATION_OF_SYNAPSE_STRUCTURE_OR_ACTIVITY	0.0363367	0.0464701	4.88106	6.24226	0.52404	0.586377
Eczema	GO_REGULATION_OF_TRANSFERASE_ACTIVITY	0.23504	0.0827123	6.90095	2.42849	0.00826608	0.127095
Eczema	GO_REGULATION_OF_VESICLE_MEDIATED_TRANSPORT	0.0297802	0.053409	1.73461	3.11092	0.806129	0.677753
Eczema	GO_REGULATION_OF_WNT_SIGNALING_PATHWAY	0.0922925	0.0592485	8.57142	5.50255	0.197927	0.427477
Eczema	GO_RESPONSE_TO_ACID_CHEMICAL	0.0311005	0.0597913	2.79772	5.37867	0.716144	0.651142
Eczema	GO_RESPONSE_TO_ENDOPLASMIC_RETICULUM_STRESS	-0.0342081	0.0322454	-3.90534	3.68127	0.145199	0.386665
Eczema	GO_RESPONSE_TO_INORGANIC_SUBSTANCE	0.3643	0.187265	21.2062	10.9009	0.036013	0.233974
Eczema	GO_RESPONSE_TO_METAL_ION	0.113066	0.111369	9.41018	9.26896	0.331786	0.502868
Eczema	GO_RESPONSE_TO_NITROGEN_COMPOUND	0.229392	0.116395	7.75065	3.93273	0.0559859	0.276082
Eczema	GO_RESPONSE_TO_PEPTIDE	0.0409277	0.0485003	2.90212	3.43908	0.554142	0.597912
Eczema	GO_RESPONSE_TO_STEROID_HORMONE	0.140839	0.0698738	8.48823	4.21122	0.0662282	0.294555
Eczema	GO_RESPONSE_TO_WOUNDING	0.170228	0.08354	8.88687	4.36125	0.0713322	0.302788
Eczema	GO_RIBOSOME_BIOGENESIS	0.090807	0.088616	7.55952	7.37713	0.35629	0.514329
Eczema	GO_RNA_PROCESSING	0.110739	0.112923	3.67894	3.7515	0.457604	0.559006
Eczema	GO_RRNA_METABOLIC_PROCESS	0.0911557	0.0960863	9.08276	9.57404	0.382523	0.525657
Eczema	GO_SECRETION_BY_CELL	0.0654759	0.0662397	3.86872	3.91385	0.465949	0.562393
Eczema	GO_SENSORY_PERCEPTION	-0.00790978	0.0467117	-0.473972	2.79907	0.579331	0.607117
Eczema	GO_SINGLE_ORGANISM_BEHAVIOR	0.0751737	0.0794396	6.1681	6.51813	0.402501	0.535197
Eczema	GO_SINGLE_ORGANISM_BIOSYNTHETIC_PROCESS	-0.0870307	0.101561	-1.7024	1.98663	0.0605223	0.284461
Eczema	GO_SINGLE_ORGANISM_CELL_ADHESION	0.230498	0.0859792	15.3043	5.70871	0.00911149	0.132594
Eczema	GO_SKELETAL_SYSTEM_DEVELOPMENT	0.1091	0.0688031	7.23435	4.56228	0.17826	0.4143
Eczema	GO_SMALL_MOLECULE_METABOLIC_PROCESS	0.135979	0.133383	2.01265	1.97422	0.607076	0.617351
Eczema	GO_SULFUR_COMPOUND_BIOSYNTHETIC_PROCESS	-0.0254305	0.0326749	-2.96777	3.81321	0.239707	0.453331
Eczema	GO_SULFUR_COMPOUND_METABOLIC_PROCESS	0.00696115	0.0507909	0.471984	3.44376	0.868983	0.694548
Eczema	GO_TISSUE_MORPHOGENESIS	0.0610431	0.0519358	3.44996	2.93524	0.384361	0.526565
Eczema	GO_TRNA_METABOLIC_PROCESS	-0.00170792	0.022606	-0.230555	3.05162	0.679495	0.639792
Eczema	GO_VACUOLAR_TRANSPORT	0.0321837	0.0488264	3.23033	4.90078	0.628466	0.62339
Eczema	GO_VESICLE_LOCALIZATION	0.0305546	0.0286088	3.53186	3.30693	0.407416	0.536863
Eczema	GO_VESICLE_MEDIATED_TRANSPORT	0.0453932	0.084289	0.96439	1.79074	0.983551	0.72067
Eczema	GO_VESICLE_ORGANIZATION	-0.0235588	0.0321004	-2.1662	2.95158	0.268201	0.469814
Eczema	GO_WNT_SIGNALING_PATHWAY	0.0256913	0.0314407	2.14256	2.62204	0.660207	0.633791
Eczema	GO_WOUND_HEALING	0.172627	0.0748409	10.7812	4.67411	0.0252886	0.201428
Eczema	GO_AGING	0.0512205	0.0347647	5.38311	3.65365	0.266066	0.468139
Eczema	GO_AMIDE_BIOSYNTHETIC_PROCESS	0.0662099	0.103779	3.28635	5.15114	0.627667	0.623105
Eczema	GO_ANION_TRANSPORT	0.00266994	0.0448429	0.157078	2.63819	0.735304	0.656294
Eczema	GO_APOPTOTIC_SIGNALING_PATHWAY	0.164088	0.072513	15.2847	6.75453	0.0298327	0.215188
Eczema	GO_AUTOPHAGY	0.0438035	0.046971	2.94444	3.15736	0.534395	0.590612
Eczema	GO_BLOOD_VESSEL_MORPHOGENESIS	0.0907634	0.0450063	7.20671	3.57355	0.0641787	0.291715
Eczema	GO_CARBOHYDRATE_DERIVATIVE_BIOSYNTHETIC_PROCESS	-0.0784296	0.060685	-3.47456	2.68845	0.0275786	0.207482
Eczema	GO_CELLULAR_AMIDE_METABOLIC_PROCESS	0.0680331	0.100606	2.36605	3.49886	0.672524	0.637763
Eczema	GO_CELLULAR_COMPONENT_ASSEMBLY_INVOLVED_IN_MORPHOGENESIS	-0.0306855	0.0321306	-3.29782	3.45313	0.178018	0.414085
Eczema	GO_CELLULAR_PROTEIN_COMPLEX_ASSEMBLY	0.0309491	0.0484459	2.44203	3.82261	0.696942	0.644787
Eczema	GO_CELLULAR_RESPONSE_TO_HORMONE_STIMULUS	0.108306	0.0708519	5.72893	3.74775	0.199774	0.428604
Eczema	GO_CELLULAR_RESPONSE_TO_ORGANIC_SUBSTANCE	0.464945	0.177926	7.49753	2.86917	0.00739838	0.121285
Eczema	GO_CELL_CELL_ADHESION	0.180662	0.172395	9.11545	8.6983	0.471111	0.564601
Eczema	GO_CELL_MOTILITY	0.0850913	0.0775533	3.05815	2.78724	0.45683	0.558554
Eczema	GO_CELL_PROLIFERATION	0.274199	0.100235	12.2994	4.49611	0.0187071	0.178016
Eczema	GO_CHROMATIN_MODIFICATION	0.133644	0.0727259	7.84704	4.27018	0.0922641	0.332749
Eczema	GO_CHROMATIN_ORGANIZATION	0.116915	0.0708355	5.97248	3.61857	0.152011	0.392456
Eczema	GO_CILIUM_MORPHOGENESIS	-0.00353329	0.0236055	-0.441127	2.94711	0.641671	0.628335
Eczema	GO_CILIUM_ORGANIZATION	0.000170151	0.0258449	0.0231739	3.51997	0.79198	0.674228
Eczema	GO_COVALENT_CHROMATIN_MODIFICATION	0.0639466	0.0424828	5.90462	3.92272	0.182938	0.418284
Eczema	GO_DEFENSE_RESPONSE	0.483114	0.260102	12.8795	6.93418	0.0355898	0.232552
Eczema	GO_DEFENSE_RESPONSE_TO_OTHER_ORGANISM	0.110416	0.0666317	7.41523	4.47481	0.101944	0.345905
Eczema	GO_DNA_CONFORMATION_CHANGE	0.0698243	0.0611505	8.8249	7.72864	0.301242	0.486802
Eczema	GO_DNA_REPAIR	-0.0390836	0.0426777	-2.19733	2.3994	0.164956	0.402665
Eczema	GO_EMBRYONIC_ORGAN_MORPHOGENESIS	0.0525164	0.0492232	5.63479	5.28144	0.311862	0.492348
Eczema	GO_EMBRYO_DEVELOPMENT	0.148338	0.0771589	4.99993	2.60074	0.0746185	0.308555
Eczema	GO_ENERGY_DERIVATION_BY_OXIDATION_OF_ORGANIC_COMPOUNDS	-0.0423554	0.0228189	-5.112	2.75408	0.00583328	0.110246
Eczema	GO_ENZYME_LINKED_RECEPTOR_PROTEIN_SIGNALING_PATHWAY	0.208922	0.0965124	8.43723	3.8976	0.0761596	0.310809
Eczema	GO_ESTABLISHMENT_OF_PROTEIN_LOCALIZATION_TO_MEMBRANE	0.126101	0.111538	11.8437	10.4759	0.28877	0.481562
Eczema	GO_GLYCEROLIPID_BIOSYNTHETIC_PROCESS	-0.00459652	0.0257371	-0.560228	3.13686	0.618008	0.620018
Eczema	GO_GLYCEROLIPID_METABOLIC_PROCESS	0.0226063	0.0367806	1.70249	2.76996	0.799085	0.675895
Eczema	GO_G_PROTEIN_COUPLED_RECEPTOR_SIGNALING_PATHWAY	0.0278331	0.0871441	1.25044	3.91506	0.944633	0.713858
Eczema	GO_HEART_DEVELOPMENT	0.186444	0.0638955	11.4706	3.93105	0.00709375	0.1199
Eczema	GO_INFLAMMATORY_RESPONSE	0.392354	0.186077	27.1581	12.88	0.0112005	0.143679
Eczema	GO_INNATE_IMMUNE_RESPONSE	0.302935	0.243231	17.5053	14.0553	0.161507	0.40062
Eczema	GO_INTRACELLULAR_SIGNAL_TRANSDUCTION	0.384783	0.122171	6.75288	2.14408	0.00116396	0.0564692
Eczema	GO_IN_UTERO_EMBRYONIC_DEVELOPMENT	0.0959151	0.0509262	8.95857	4.75656	0.0242743	0.197301
Eczema	GO_ION_TRANSMEMBRANE_TRANSPORT	0.0129837	0.0616075	0.476652	2.26171	0.814091	0.679487
Eczema	GO_LEUKOCYTE_MIGRATION	0.0200699	0.0654421	2.37256	7.73623	0.845761	0.688182
Eczema	GO_LOCOMOTION	0.124353	0.0863847	3.39192	2.35628	0.317431	0.494439
Eczema	GO_LYMPHOCYTE_ACTIVATION	0.262185	0.081569	23.9465	7.45006	0.000237318	0.0273763
Eczema	GO_MACROMOLECULAR_COMPLEX_ASSEMBLY	0.0575649	0.0817054	1.15706	1.64229	0.920207	0.708907
Eczema	GO_MICROTUBULE_CYTOSKELETON_ORGANIZATION	-0.0303518	0.0390191	-2.47432	3.18089	0.246555	0.455688
Eczema	GO_MITOTIC_CELL_CYCLE	0.0622273	0.0630437	2.21172	2.24074	0.585367	0.609027
Eczema	GO_MITOTIC_NUCLEAR_DIVISION	0.0037921	0.0380614	0.290044	2.91118	0.806431	0.677886
Eczema	GO_MUSCLE_CONTRACTION	-0.0405797	0.0422264	-4.90762	5.10677	0.0756122	0.310026
Eczema	GO_MUSCLE_STRUCTURE_DEVELOPMENT	0.0589794	0.0427228	4.19756	3.04058	0.328775	0.500946
Eczema	GO_NCRNA_METABOLIC_PROCESS	0.0591995	0.089374	2.83898	4.28604	0.644709	0.629528
Eczema	GO_NCRNA_PROCESSING	0.090417	0.085482	6.0542	5.72376	0.365456	0.518854
Eczema	GO_NEGATIVE_REGULATION_OF_ESTABLISHMENT_OF_PROTEIN_LOCALIZATION	0.0601669	0.0510472	8.02791	6.81109	0.253271	0.459487
Eczema	GO_NEGATIVE_REGULATION_OF_MOLECULAR_FUNCTION	0.115649	0.0835825	3.21612	2.32438	0.282892	0.478342
Eczema	GO_NEGATIVE_REGULATION_OF_PHOSPHORUS_METABOLIC_PROCESS	0.00930032	0.0535158	0.479653	2.76002	0.848251	0.688946
Eczema	GO_NEGATIVE_REGULATION_OF_TRANSFERASE_ACTIVITY	0.0406888	0.0445246	3.20783	3.51025	0.511449	0.580973
Eczema	GO_NEGATIVE_REGULATION_OF_TRANSPORT	0.113812	0.0674666	7.43632	4.40819	0.111031	0.355302
Eczema	GO_NEURON_PROJECTION_MORPHOGENESIS	0.0565719	0.0541742	4.29196	4.11005	0.423797	0.543819
Eczema	GO_NITROGEN_COMPOUND_TRANSPORT	0.123656	0.059701	7.08627	3.42125	0.0511021	0.267055
Eczema	GO_NUCLEAR_TRANSPORT	0.0343032	0.0442071	2.57688	3.32087	0.630267	0.624139
Eczema	GO_NUCLEIC_ACID_PHOSPHODIESTER_BOND_HYDROLYSIS	0.0297803	0.0309271	3.14948	3.27076	0.498331	0.576447
Eczema	GO_NUCLEOBASE_CONTAINING_SMALL_MOLECULE_METABOLIC_PROCESS	-0.0455364	0.0428119	-2.28615	2.14937	0.107008	0.351767
Eczema	GO_NUCLEOSIDE_TRIPHOSPHATE_METABOLIC_PROCESS	-0.0299133	0.0204186	-3.69041	2.51904	0.0545289	0.272436
Eczema	GO_ORGANELLE_ASSEMBLY	0.0095829	0.0454451	0.519067	2.46158	0.840111	0.686602
Eczema	GO_ORGANELLE_FISSION	0.0451847	0.0648962	2.57342	3.69605	0.668866	0.636114
Eczema	GO_ORGANIC_ACID_CATABOLIC_PROCESS	-0.00761562	0.0297051	-0.831258	3.24236	0.556349	0.598434
Eczema	GO_ORGANIC_ACID_METABOLIC_PROCESS	0.125405	0.117318	3.33226	3.11738	0.450082	0.555801
Eczema	GO_ORGANIC_ANION_TRANSPORT	-0.00691623	0.0396645	-0.527583	3.02568	0.57632	0.606335
Eczema	GO_ORGAN_MORPHOGENESIS	0.151129	0.0713225	5.44914	2.57161	0.0600812	0.283902
Eczema	GO_OXIDATION_REDUCTION_PROCESS	0.0962005	0.115308	2.74149	3.286	0.583861	0.608444
Eczema	GO_PEPTIDE_METABOLIC_PROCESS	0.0665902	0.0872867	2.97556	3.90038	0.588271	0.61024
Eczema	GO_PEPTIDYL_AMINO_ACID_MODIFICATION	0.121037	0.0711774	3.96348	2.33078	0.217823	0.439348
Eczema	GO_PEPTIDYL_LYSINE_MODIFICATION	0.0569134	0.0422562	5.44042	4.03932	0.259571	0.463181
Eczema	GO_PHOSPHATE_CONTAINING_COMPOUND_METABOLIC_PROCESS	0.117118	0.0877274	1.58376	1.18632	0.617875	0.620018
Eczema	GO_PHOSPHOLIPID_BIOSYNTHETIC_PROCESS	0.0178272	0.0295269	1.91279	3.16812	0.770032	0.666728
Eczema	GO_POSITIVE_REGULATION_OF_CATABOLIC_PROCESS	0.0527476	0.049061	3.58717	3.33646	0.406631	0.53661
Eczema	GO_POSITIVE_REGULATION_OF_CATALYTIC_ACTIVITY	0.120516	0.0721708	2.1923	1.31285	0.363585	0.517907
Eczema	GO_POSITIVE_REGULATION_OF_CELLULAR_COMPONENT_BIOGENESIS	0.0384203	0.0509611	2.76011	3.66104	0.626444	0.622693
Eczema	GO_POSITIVE_REGULATION_OF_CELL_ACTIVATION	0.345609	0.13866	35.9368	14.418	0.00596599	0.112074
Eczema	GO_POSITIVE_REGULATION_OF_CELL_ADHESION	0.317708	0.11854	24.7444	9.23234	0.00367296	0.089096
Eczema	GO_POSITIVE_REGULATION_OF_CELL_CYCLE_PROCESS	0.0491951	0.0391496	6.20568	4.9385	0.272351	0.471969
Eczema	GO_POSITIVE_REGULATION_OF_HYDROLASE_ACTIVITY	0.0223514	0.058883	0.664607	1.75086	0.838767	0.686116
Eczema	GO_POSITIVE_REGULATION_OF_IMMUNE_SYSTEM_PROCESS	0.541042	0.223122	19.2102	7.92216	0.00153923	0.0627506
Eczema	GO_POSITIVE_REGULATION_OF_INTRACELLULAR_TRANSPORT	0.154257	0.0657976	11.3833	4.8555	0.046745	0.258861
Eczema	GO_POSITIVE_REGULATION_OF_ION_TRANSPORT	-0.0161697	0.0305794	-1.97665	3.73815	0.454242	0.557358
Eczema	GO_POSITIVE_REGULATION_OF_MOLECULAR_FUNCTION	0.236919	0.0804257	3.67743	1.24836	0.0490778	0.2628
Eczema	GO_POSITIVE_REGULATION_OF_MULTICELLULAR_ORGANISMAL_PROCESS	0.505844	0.160789	11.0321	3.5067	1.67935e-05	0.00622686
Eczema	GO_POSITIVE_REGULATION_OF_PHOSPHORUS_METABOLIC_PROCESS	0.332947	0.103509	9.6109	2.9879	0.00909282	0.132594
Eczema	GO_POSITIVE_REGULATION_OF_PROTEIN_SERINE_THREONINE_KINASE_ACTIVITY	0.0759082	0.052288	7.27311	5.00995	0.148201	0.389216
Eczema	GO_POSITIVE_REGULATION_OF_RESPONSE_TO_EXTERNAL_STIMULUS	0.121354	0.0830536	11.9862	8.20323	0.147096	0.388133
Eczema	GO_POSITIVE_REGULATION_OF_TRANSFERASE_ACTIVITY	0.196032	0.0698985	8.8082	3.14071	0.0123542	0.148151
Eczema	GO_POSTTRANSCRIPTIONAL_REGULATION_OF_GENE_EXPRESSION	0.0835027	0.0707402	5.49812	4.65779	0.32359	0.498401
Eczema	GO_PROTEIN_COMPLEX_BIOGENESIS	0.0367849	0.0654088	0.912088	1.62182	0.956204	0.71591
Eczema	GO_PROTEIN_LOCALIZATION_TO_MEMBRANE	0.156448	0.129032	10.5292	8.6841	0.264356	0.466817
Eczema	GO_PROTEIN_OLIGOMERIZATION	-0.0485397	0.0395051	-3.07658	2.50395	0.0507835	0.266463
Eczema	GO_PROTEIN_PHOSPHORYLATION	0.21372	0.0897047	6.17199	2.59057	0.0224667	0.192559
Eczema	GO_PROTEIN_POLYUBIQUITINATION	0.0697814	0.0524739	7.33967	5.51925	0.257604	0.462073
Eczema	GO_REGULATION_OF_ANATOMICAL_STRUCTURE_SIZE	0.0798194	0.0760585	4.70563	4.48391	0.403338	0.535578
Eczema	GO_REGULATION_OF_CATABOLIC_PROCESS	0.0604269	0.0653178	2.23688	2.41794	0.599137	0.61442
Eczema	GO_REGULATION_OF_CELLULAR_LOCALIZATION	0.420172	0.249389	9.42195	5.59232	0.0895413	0.328413
Eczema	GO_REGULATION_OF_CELL_CYCLE	0.132346	0.0796429	4.00767	2.41174	0.219937	0.441004
Eczema	GO_REGULATION_OF_CELL_DIFFERENTIATION	0.60688	0.186245	12.737	3.90886	1.8427e-05	0.00667367
Eczema	GO_REGULATION_OF_CELL_DIVISION	0.0509589	0.0438579	5.56595	4.79035	0.290742	0.482329
Eczema	GO_REGULATION_OF_CELL_GROWTH	0.131703	0.0824053	9.65815	6.04301	0.124815	0.367707
Eczema	GO_REGULATION_OF_CELL_PROJECTION_ORGANIZATION	0.0839903	0.064012	4.21737	3.21421	0.321991	0.497611
Eczema	GO_REGULATION_OF_EPITHELIAL_CELL_PROLIFERATION	0.0280792	0.0285074	2.90087	2.94511	0.505736	0.578814
Eczema	GO_REGULATION_OF_ERK1_AND_ERK2_CASCADE	0.084772	0.0562104	11.0723	7.34179	0.165772	0.403275
Eczema	GO_REGULATION_OF_HEMOPOIESIS	0.364873	0.115012	38.0848	12.0047	7.32016e-05	0.0144301
Eczema	GO_REGULATION_OF_HOMEOSTATIC_PROCESS	0.115863	0.0719327	7.4168	4.60465	0.129677	0.373016
Eczema	GO_REGULATION_OF_HORMONE_SECRETION	0.0164399	0.0333652	1.88702	3.82975	0.812529	0.679275
Eczema	GO_REGULATION_OF_IMMUNE_SYSTEM_PROCESS	0.652429	0.236414	14.3233	5.19018	5.60721e-05	0.0121281
Eczema	GO_REGULATION_OF_INTRACELLULAR_PROTEIN_TRANSPORT	0.215008	0.0799584	15.697	5.83749	0.0142077	0.156588
Eczema	GO_REGULATION_OF_I_KAPPAB_KINASE_NF_KAPPAB_SIGNALING	0.0909758	0.0585039	10.4589	6.72584	0.17207	0.408161
Eczema	GO_REGULATION_OF_LIPID_METABOLIC_PROCESS	0.0528217	0.0407558	5.38497	4.1549	0.281531	0.477441
Eczema	GO_REGULATION_OF_METAL_ION_TRANSPORT	-0.0163127	0.0415055	-1.4482	3.68473	0.504165	0.578253
Eczema	GO_REGULATION_OF_MITOCHONDRION_ORGANIZATION	0.0146406	0.0396832	1.74647	4.73377	0.866975	0.694526
Eczema	GO_REGULATION_OF_MULTICELLULAR_ORGANISMAL_DEVELOPMENT	0.546353	0.162317	10.0874	2.99688	0.000141189	0.0213472
Eczema	GO_REGULATION_OF_NEURON_DIFFERENTIATION	0.109891	0.0708861	5.81977	3.7541	0.179378	0.414868
Eczema	GO_REGULATION_OF_NUCLEOCYTOPLASMIC_TRANSPORT	0.127984	0.0674548	15.9756	8.42003	0.0271162	0.20651
Eczema	GO_REGULATION_OF_PEPTIDASE_ACTIVITY	-0.0122029	0.0342272	-0.964024	2.70393	0.454133	0.557358
Eczema	GO_REGULATION_OF_PEPTIDE_TRANSPORT	0.0388391	0.0416704	4.50136	4.8295	0.465975	0.562393
Eczema	GO_REGULATION_OF_PROTEIN_CATABOLIC_PROCESS	0.0590316	0.0586122	4.19173	4.16195	0.41428	0.539304
Eczema	GO_REGULATION_OF_PROTEIN_COMPLEX_ASSEMBLY	0.0125906	0.0597331	0.916136	4.3464	0.982973	0.720631
Eczema	GO_REGULATION_OF_PROTEIN_MODIFICATION_BY_SMALL_PROTEIN_CONJUGATION_OR_REMOVAL	0.0421911	0.049363	4.19819	4.91182	0.501905	0.577445
Eczema	GO_REGULATION_OF_PROTEIN_SECRETION	0.306632	0.236253	23.0687	17.7739	0.188326	0.421567
Eczema	GO_REGULATION_OF_RESPONSE_TO_EXTERNAL_STIMULUS	0.354591	0.163304	10.9881	5.06047	0.0165243	0.166934
Eczema	GO_REGULATION_OF_RESPONSE_TO_STRESS	0.483678	0.208148	9.39986	4.04517	0.00431569	0.0953481
Eczema	GO_REGULATION_OF_RESPONSE_TO_WOUNDING	0.352669	0.160221	25.2583	11.4751	0.00657998	0.116445
Eczema	GO_REGULATION_OF_SECRETION	0.317284	0.231413	13.5108	9.8542	0.167506	0.404576
Eczema	GO_REGULATION_OF_SMALL_GTPASE_MEDIATED_SIGNAL_TRANSDUCTION	0.00308559	0.0288938	0.284513	2.66421	0.784196	0.671455
Eczema	GO_REGULATION_OF_SYMBIOSIS_ENCOMPASSING_MUTUALISM_THROUGH_PARASITISM	0.0131479	0.0337271	1.79592	4.60689	0.858423	0.691578
Eczema	GO_REPRODUCTIVE_SYSTEM_DEVELOPMENT	0.0531564	0.0433903	4.15087	3.38826	0.372688	0.520603
Eczema	GO_RESPONSE_TO_BACTERIUM	0.092516	0.064816	5.93848	4.16045	0.208834	0.433489
Eczema	GO_RESPONSE_TO_ENDOGENOUS_STIMULUS	0.384293	0.1591	7.60669	3.14923	0.0119283	0.145989
Eczema	GO_RESPONSE_TO_ESTROGEN	0.0625173	0.0386444	8.23272	5.08897	0.155638	0.395324
Eczema	GO_RESPONSE_TO_EXTERNAL_STIMULUS	0.291219	0.098349	4.93227	1.6657	0.0603662	0.284403
Eczema	GO_RESPONSE_TO_EXTRACELLULAR_STIMULUS	0.10551	0.0689314	6.58263	4.30054	0.22769	0.445564
Eczema	GO_RESPONSE_TO_HORMONE	0.126525	0.0821309	4.07768	2.64694	0.248414	0.456821
Eczema	GO_RESPONSE_TO_INSULIN	0.00163348	0.0289202	0.218974	3.87688	0.833009	0.68457
Eczema	GO_RESPONSE_TO_ORGANIC_CYCLIC_COMPOUND	0.194196	0.0834303	6.2774	2.69689	0.0288149	0.211769
Eczema	GO_RESPONSE_TO_OXYGEN_CONTAINING_COMPOUND	0.181768	0.0945963	3.81528	1.98556	0.162623	0.401548
Eczema	GO_RESPONSE_TO_OXYGEN_LEVELS	0.0681849	0.0511561	6.09614	4.57366	0.200866	0.42951
Eczema	GO_RESPONSE_TO_RADIATION	0.0969487	0.051863	6.89534	3.68869	0.0557327	0.275448
Eczema	GO_RNA_SPLICING_VIA_TRANSESTERIFICATION_REACTIONS	-0.00348627	0.0399295	-0.371995	4.26059	0.743162	0.657915
Eczema	GO_SECRETION	0.0848309	0.067539	4.1485	3.30287	0.357156	0.514909
Eczema	GO_SEXUAL_REPRODUCTION	0.106548	0.0721496	4.94454	3.34822	0.215056	0.438175
Eczema	GO_SMALL_GTPASE_MEDIATED_SIGNAL_TRANSDUCTION	0.0734569	0.0529275	5.39826	3.88958	0.24536	0.455101
Eczema	GO_SMALL_MOLECULE_BIOSYNTHETIC_PROCESS	0.0146793	0.057019	0.853209	3.31414	0.961386	0.716755
Eczema	GO_TAXIS	0.1175	0.0701226	8.10839	4.83898	0.15587	0.395405
Eczema	GO_TRANSCRIPTION_FROM_RNA_POLYMERASE_II_PROMOTER	0.21873	0.0763614	9.61287	3.35598	0.00223999	0.0732852
Eczema	GO_TUBE_DEVELOPMENT	0.146731	0.0679013	7.98273	3.6941	0.0183391	0.177205
Eczema	GO_ACTIVATION_OF_IMMUNE_RESPONSE	0.282696	0.183177	20.3646	13.1955	0.061226	0.285988
Eczema	GO_ADAPTIVE_IMMUNE_RESPONSE	0.223738	0.112752	27.9281	14.0742	0.0115217	0.144949
Eczema	GO_ALCOHOL_METABOLIC_PROCESS	0.0534848	0.0491131	4.05822	3.72651	0.389234	0.528485
Eczema	GO_CALCIUM_ION_TRANSPORT	0.0213913	0.0416599	2.82945	5.5104	0.73255	0.655103
Eczema	GO_CARBOHYDRATE_METABOLIC_PROCESS	0.0140138	0.0615841	0.564587	2.48109	0.858341	0.691578
Eczema	GO_CELLULAR_CHEMICAL_HOMEOSTASIS	0.101057	0.0887365	5.33471	4.68434	0.344224	0.509415
Eczema	GO_CELLULAR_COMPONENT_MORPHOGENESIS	0.0718566	0.0851056	2.28164	2.70233	0.627698	0.623105
Eczema	GO_CELLULAR_LIPID_METABOLIC_PROCESS	0.0414114	0.0653156	1.21337	1.91377	0.909318	0.706002
Eczema	GO_CELLULAR_MODIFIED_AMINO_ACID_METABOLIC_PROCESS	-0.0279836	0.0310121	-3.18199	3.52636	0.218033	0.43962
Eczema	GO_CELLULAR_PROCESS_INVOLVED_IN_REPRODUCTION_IN_MULTICELLULAR_ORGANISM	0.062551	0.0411662	7.81535	5.14346	0.178993	0.414653
Eczema	GO_CELLULAR_RESPONSE_TO_CYTOKINE_STIMULUS	0.347837	0.153939	18.1316	8.02436	0.0131907	0.152502
Eczema	GO_CELLULAR_RESPONSE_TO_ENDOGENOUS_STIMULUS	0.23844	0.107974	6.89437	3.12201	0.0274701	0.207016
Eczema	GO_CELLULAR_RESPONSE_TO_NITROGEN_COMPOUND	0.0826139	0.0606976	4.70676	3.45813	0.267333	0.469307
Eczema	GO_CELLULAR_RESPONSE_TO_PEPTIDE	0.0531786	0.0469291	5.40122	4.76647	0.315928	0.493927
Eczema	GO_CELL_CYCLE	0.0198317	0.0741856	0.416796	1.55913	0.69965	0.645413
Eczema	GO_CELL_MORPHOGENESIS_INVOLVED_IN_DIFFERENTIATION	0.0520562	0.0596624	3.04482	3.48972	0.557843	0.599048
Eczema	GO_CELL_MORPHOGENESIS_INVOLVED_IN_NEURON_DIFFERENTIATION	0.0533666	0.052657	4.50033	4.44049	0.433771	0.54849
Eczema	GO_CELL_PROJECTION_ORGANIZATION	0.12256	0.0701859	3.84053	2.19933	0.166387	0.403851
Eczema	GO_COENZYME_METABOLIC_PROCESS	-0.00863946	0.0353734	-0.805902	3.29969	0.600716	0.614979
Eczema	GO_DEPHOSPHORYLATION	-0.016148	0.0332241	-1.55175	3.19267	0.42958	0.546495
Eczema	GO_DETECTION_OF_STIMULUS	0.086929	0.094838	9.67837	10.5589	0.404201	0.535668
Eczema	GO_DEVELOPMENTAL_PROCESS_INVOLVED_IN_REPRODUCTION	0.12891	0.0621549	6.82981	3.29303	0.0578386	0.27973
Eczema	GO_DIVALENT_INORGANIC_CATION_HOMEOSTASIS	-0.0119465	0.048352	-1.04211	4.21781	0.584106	0.608444
Eczema	GO_DNA_RECOMBINATION	0.097321	0.0510597	12.398	6.50465	0.0327035	0.223412
Eczema	GO_EMBRYONIC_MORPHOGENESIS	0.0809856	0.0604928	4.52868	3.38274	0.254987	0.460311
Eczema	GO_ENDOMEMBRANE_SYSTEM_ORGANIZATION	0.0459817	0.0607589	2.40394	3.17651	0.652966	0.632944
Eczema	GO_EPIDERMIS_DEVELOPMENT	0.0881289	0.0518467	11.5475	6.79347	0.0999293	0.34286
Eczema	GO_EXOCYTOSIS	-0.00842843	0.057623	-0.766499	5.24035	0.717015	0.651286
Eczema	GO_EYE_DEVELOPMENT	0.126242	0.0479916	11.8248	4.49526	0.0118302	0.145755
Eczema	GO_FATTY_ACID_METABOLIC_PROCESS	-0.0151281	0.0307249	-1.27491	2.58932	0.345717	0.510003
Eczema	GO_GAMETE_GENERATION	0.111313	0.0733916	6.41252	4.22795	0.167494	0.404576
Eczema	GO_GENERATION_OF_PRECURSOR_METABOLITES_AND_ENERGY	-0.0364971	0.023229	-3.43182	2.18422	0.0482639	0.261211
Eczema	GO_GLYCEROPHOSPHOLIPID_METABOLIC_PROCESS	0.0248303	0.0351724	2.16368	3.06487	0.701342	0.645938
Eczema	GO_GLYCOSYLATION	-0.0350413	0.0409174	-3.2954	3.84801	0.202629	0.429748
Eczema	GO_GLYCOSYL_COMPOUND_METABOLIC_PROCESS	-0.049907	0.0325612	-3.64516	2.37824	0.0251997	0.201035
Eczema	GO_GOLGI_VESICLE_TRANSPORT	0.0117102	0.0520588	0.879477	3.90979	0.975211	0.719466
Eczema	GO_GROWTH	0.149138	0.0945975	10.9551	6.94875	0.114273	0.358806
Eczema	GO_HEAD_DEVELOPMENT	0.0808734	0.0541988	3.5351	2.36911	0.269726	0.470696
Eczema	GO_IMMUNE_RESPONSE	0.623485	0.301323	19.2888	9.32204	0.00372964	0.0895738
Eczema	GO_INTERSPECIES_INTERACTION_BETWEEN_ORGANISMS	0.158093	0.123119	6.61908	5.15478	0.274003	0.472346
Eczema	GO_ION_HOMEOSTASIS	0.00217986	0.0526443	0.112309	2.7123	0.727465	0.654135
Eczema	GO_LEUKOCYTE_CELL_CELL_ADHESION	0.203363	0.0796538	25.787	10.1003	0.00343515	0.0865634
Eczema	GO_LIPID_BIOSYNTHETIC_PROCESS	-0.0242007	0.0521426	-1.1956	2.57604	0.304883	0.488075
Eczema	GO_LIPID_CATABOLIC_PROCESS	0.00083144	0.0242917	0.086509	2.52748	0.709038	0.648696
Eczema	GO_LIPID_METABOLIC_PROCESS	0.12169	0.0949869	2.87712	2.24577	0.40976	0.537885
Eczema	GO_MACROMOLECULE_CATABOLIC_PROCESS	0.141959	0.154632	4.24571	4.62471	0.46639	0.562557
Eczema	GO_MEMBRANE_LIPID_METABOLIC_PROCESS	0.0230821	0.0358156	3.11077	4.82686	0.656892	0.63327
Eczema	GO_MEMBRANE_ORGANIZATION	0.192349	0.137919	5.46559	3.91895	0.243444	0.45409
Eczema	GO_MICROTUBULE_BASED_MOVEMENT	0.0347721	0.0361519	4.47226	4.64972	0.437249	0.549785
Eczema	GO_MITOCHONDRION_ORGANIZATION	0.0566418	0.0678818	2.50089	2.99716	0.601906	0.615559
Eczema	GO_MOVEMENT_OF_CELL_OR_SUBCELLULAR_COMPONENT	0.145722	0.0900288	3.33514	2.06048	0.270642	0.471278
Eczema	GO_MRNA_METABOLIC_PROCESS	0.123909	0.114281	5.90596	5.44705	0.353385	0.512805
Eczema	GO_MULTICELLULAR_ORGANISMAL_HOMEOSTASIS	0.0373476	0.0426679	3.91196	4.46923	0.47724	0.567563
Eczema	GO_MULTI_ORGANISM_REPRODUCTIVE_PROCESS	0.0998199	0.071198	3.73346	2.66294	0.298543	0.485227
Eczema	GO_MUSCLE_SYSTEM_PROCESS	-0.0403103	0.0441576	-4.046	4.43217	0.0983662	0.340939
Eczema	GO_NEGATIVE_REGULATION_OF_CATALYTIC_ACTIVITY	0.0520218	0.0673291	1.89844	2.45705	0.702502	0.646431
Eczema	GO_NEGATIVE_REGULATION_OF_CELL_ADHESION	0.0712721	0.0408274	9.53679	5.46304	0.116171	0.360172
Eczema	GO_NEGATIVE_REGULATION_OF_CELL_DEATH	0.264093	0.0811158	9.15405	2.81165	0.0111222	0.143182
Eczema	GO_NEGATIVE_REGULATION_OF_CYTOSKELETON_ORGANIZATION	-0.027224	0.03263	-3.58793	4.30041	0.258846	0.462701
Eczema	GO_NEGATIVE_REGULATION_OF_DEVELOPMENTAL_PROCESS	0.165255	0.0609956	6.58339	2.42993	0.0141674	0.156476
Eczema	GO_NEGATIVE_REGULATION_OF_GROWTH	0.0346259	0.0432623	4.20696	5.25625	0.527978	0.588653
Eczema	GO_NEGATIVE_REGULATION_OF_HYDROLASE_ACTIVITY	-0.0225044	0.0409144	-1.80809	3.28722	0.392566	0.530594
Eczema	GO_NEGATIVE_REGULATION_OF_IMMUNE_SYSTEM_PROCESS	0.201406	0.0801914	16.5339	6.5831	0.0119724	0.146055
Eczema	GO_NEGATIVE_REGULATION_OF_PHOSPHORYLATION	0.019542	0.0504296	1.2817	3.30753	0.930299	0.710983
Eczema	GO_NEGATIVE_REGULATION_OF_PROTEIN_METABOLIC_PROCESS	0.0860905	0.0782408	2.36467	2.14906	0.515922	0.582328
Eczema	GO_NEGATIVE_REGULATION_OF_RESPONSE_TO_STIMULUS	0.28773	0.10164	6.23911	2.20395	0.0182428	0.176788
Eczema	GO_NEUROGENESIS	0.369975	0.102883	7.89932	2.19665	0.00143227	0.0607766
Eczema	GO_NEURON_DIFFERENTIATION	0.118646	0.0732563	4.17514	2.57789	0.198624	0.427841
Eczema	GO_NUCLEOSIDE_MONOPHOSPHATE_METABOLIC_PROCESS	-0.0205189	0.0224894	-2.4611	2.69745	0.205568	0.43125
Eczema	GO_ORGANIC_CYCLIC_COMPOUND_CATABOLIC_PROCESS	0.133971	0.141358	8.46448	8.93121	0.383478	0.526133
Eczema	GO_ORGANONITROGEN_COMPOUND_BIOSYNTHETIC_PROCESS	0.061931	0.133443	1.55415	3.34873	0.852759	0.689915
Eczema	GO_ORGANONITROGEN_COMPOUND_METABOLIC_PROCESS	0.00100532	0.157492	0.0146669	2.2977	0.595383	0.613066
Eczema	GO_OSSIFICATION	-0.013126	0.0358522	-1.51352	4.13401	0.497755	0.576248
Eczema	GO_POSITIVE_REGULATION_OF_CELL_CELL_ADHESION	0.268731	0.134541	36.2689	18.1582	0.0147986	0.159981
Eczema	GO_POSITIVE_REGULATION_OF_CELL_DEATH	0.0540508	0.043073	2.4308	1.9371	0.456062	0.558184
Eczema	GO_POSITIVE_REGULATION_OF_CELL_DEVELOPMENT	0.107957	0.0701349	6.81762	4.42909	0.152722	0.392859
Eczema	GO_POSITIVE_REGULATION_OF_CYTOKINE_PRODUCTION	0.351676	0.126268	28.63	10.2795	0.00065317	0.0446138
Eczema	GO_POSITIVE_REGULATION_OF_DEVELOPMENTAL_PROCESS	0.401637	0.137755	10.8431	3.719	0.000263415	0.0281136
Eczema	GO_POSITIVE_REGULATION_OF_GROWTH	0.0139477	0.0297456	1.77788	3.7916	0.836278	0.685452
Eczema	GO_POSITIVE_REGULATION_OF_INNATE_IMMUNE_RESPONSE	0.196093	0.146885	23.52	17.6179	0.158068	0.398127
Eczema	GO_POSITIVE_REGULATION_OF_INTRACELLULAR_SIGNAL_TRANSDUCTION	0.299932	0.102996	9.78838	3.3613	0.0127305	0.150193
Eczema	GO_POSITIVE_REGULATION_OF_MAP_KINASE_ACTIVITY	0.065019	0.0465656	8.60013	6.15928	0.15971	0.399518
Eczema	GO_POSITIVE_REGULATION_OF_PROTEIN_METABOLIC_PROCESS	0.427627	0.112068	8.34837	2.18786	0.000582232	0.0419361
Eczema	GO_POSITIVE_REGULATION_OF_PROTEIN_MODIFICATION_PROCESS	0.377035	0.101393	9.71991	2.61389	0.00231943	0.0745766
Eczema	GO_POSITIVE_REGULATION_OF_PROTEOLYSIS	0.00942986	0.0375601	0.695013	2.76831	0.910627	0.706241
Eczema	GO_POSITIVE_REGULATION_OF_SEQUENCE_SPECIFIC_DNA_BINDING_TRANSCRIPTION_FACTOR_ACTIVITY	0.0887451	0.0455294	11.3187	5.80689	0.0508086	0.266505
Eczema	GO_POSITIVE_REGULATION_OF_TRANSCRIPTION_FROM_RNA_POLYMERASE_II_PROMOTER	0.439848	0.10933	13.9758	3.47388	1.9103e-05	0.00676125
Eczema	GO_POSITIVE_REGULATION_OF_TRANSPORT	0.18441	0.0875774	5.5249	2.6238	0.10329	0.347571
Eczema	GO_PROTEASOMAL_PROTEIN_CATABOLIC_PROCESS	0.102503	0.0623091	10.2134	6.20848	0.159389	0.399196
Eczema	GO_PROTEIN_COMPLEX_SUBUNIT_ORGANIZATION	0.0808605	0.0928442	1.4781	1.69716	0.769559	0.66662
Eczema	GO_PROTEIN_FOLDING	-0.0209676	0.0265226	-2.55508	3.232	0.183622	0.418883
Eczema	GO_PROTEIN_HOMOOLIGOMERIZATION	-0.0313383	0.0283068	-3.26999	2.95367	0.105163	0.349866
Eczema	GO_PROTEIN_LOCALIZATION	0.221549	0.172484	3.2311	2.51553	0.358727	0.515538
Eczema	GO_PROTEIN_LOCALIZATION_TO_ORGANELLE	0.0945255	0.133494	4.48394	6.33247	0.554922	0.598091
Eczema	GO_PROTEIN_UBIQUITINATION	0.0680182	0.0590558	2.93873	2.55151	0.468564	0.563951
Eczema	GO_PURINE_CONTAINING_COMPOUND_METABOLIC_PROCESS	-0.0549273	0.0371825	-3.82741	2.59093	0.0208466	0.185938
Eczema	GO_REGULATION_OF_ANATOMICAL_STRUCTURE_MORPHOGENESIS	0.144104	0.0840335	4.10645	2.39465	0.130665	0.373414
Eczema	GO_REGULATION_OF_CELLULAR_AMIDE_METABOLIC_PROCESS	0.0438924	0.0535507	3.66979	4.47731	0.530303	0.589166
Eczema	GO_REGULATION_OF_CELLULAR_COMPONENT_MOVEMENT	0.168496	0.0888298	6.30565	3.3243	0.153811	0.393809
Eczema	GO_REGULATION_OF_CELLULAR_PROTEIN_CATABOLIC_PROCESS	0.0535903	0.0426013	5.4889	4.36337	0.251324	0.458659
Eczema	GO_REGULATION_OF_CELLULAR_RESPONSE_TO_STRESS	0.0586973	0.0464343	2.25041	1.78025	0.485225	0.570459
Eczema	GO_REGULATION_OF_CELL_ADHESION	0.377728	0.1404	17.544	6.521	0.00208034	0.0718348
Eczema	GO_REGULATION_OF_CELL_CELL_ADHESION	0.391111	0.166289	32.35	13.7543	0.00297852	0.0815422
Eczema	GO_REGULATION_OF_CELL_CYCLE_PHASE_TRANSITION	0.0613259	0.0468063	5.30582	4.04961	0.271251	0.471404
Eczema	GO_REGULATION_OF_CELL_DEATH	0.344417	0.0921711	6.75383	1.80743	0.0155323	0.162887
Eczema	GO_REGULATION_OF_CHROMOSOME_ORGANIZATION	0.104515	0.0632195	11.2526	6.80656	0.0585718	0.281441
Eczema	GO_REGULATION_OF_CYSTEINE_TYPE_ENDOPEPTIDASE_ACTIVITY	0.00596641	0.0233704	0.756262	2.96228	0.933932	0.711665
Eczema	GO_REGULATION_OF_CYTOPLASMIC_TRANSPORT	0.214913	0.0838401	12.2623	4.78368	0.00633425	0.115374
Eczema	GO_REGULATION_OF_CYTOSKELETON_ORGANIZATION	0.0326785	0.0657416	1.80325	3.62772	0.814931	0.679632
Eczema	GO_REGULATION_OF_DNA_METABOLIC_PROCESS	0.19574	0.0921981	16.6347	7.83534	0.0227945	0.193627
Eczema	GO_REGULATION_OF_ENDOCYTOSIS	0.0603347	0.0481454	7.90092	6.30471	0.271555	0.47151
Eczema	GO_REGULATION_OF_HOMOTYPIC_CELL_CELL_ADHESION	0.393651	0.175036	40.6553	18.0773	0.0034026	0.0861614
Eczema	GO_REGULATION_OF_IMMUNE_EFFECTOR_PROCESS	0.248526	0.100947	17.526	7.11878	0.0116931	0.145679
Eczema	GO_REGULATION_OF_INFLAMMATORY_RESPONSE	0.31937	0.154132	33.219	16.0319	0.0118077	0.145755
Eczema	GO_REGULATION_OF_MAP_KINASE_ACTIVITY	0.118415	0.0698377	10.1013	5.95744	0.0457403	0.257249
Eczema	GO_REGULATION_OF_MULTI_ORGANISM_PROCESS	0.0542255	0.0437393	3.31654	2.67518	0.403387	0.535597
Eczema	GO_REGULATION_OF_NEURON_DEATH	0.0696975	0.0484422	8.40583	5.84234	0.224102	0.443466
Eczema	GO_REGULATION_OF_NEURON_PROJECTION_DEVELOPMENT	0.0544611	0.0693837	3.74954	4.77694	0.55383	0.597873
Eczema	GO_REGULATION_OF_PROTEIN_COMPLEX_DISASSEMBLY	0.0199383	0.0410032	2.65653	5.46318	0.759452	0.663587
Eczema	GO_REGULATION_OF_PROTEIN_LOCALIZATION	0.454487	0.247741	13.473	7.34416	0.0640594	0.291715
Eczema	GO_REGULATION_OF_PROTEIN_LOCALIZATION_TO_NUCLEUS	0.140923	0.0716455	17.9213	9.11122	0.0136592	0.154817
Eczema	GO_REGULATION_OF_PROTEIN_MODIFICATION_PROCESS	0.471772	0.113943	7.97582	1.92633	0.00126243	0.0586869
Eczema	GO_REGULATION_OF_PROTEIN_SERINE_THREONINE_KINASE_ACTIVITY	0.13121	0.0779568	7.5981	4.51432	0.0861919	0.323978
Eczema	GO_REGULATION_OF_PROTEIN_STABILITY	-0.010602	0.0256825	-1.37193	3.32337	0.475784	0.566841
Eczema	GO_REGULATION_OF_RESPONSE_TO_BIOTIC_STIMULUS	0.0363233	0.0359689	4.40097	4.35803	0.411574	0.538773
Eczema	GO_REGULATION_OF_SEQUENCE_SPECIFIC_DNA_BINDING_TRANSCRIPTION_FACTOR_ACTIVITY	0.119998	0.0560368	9.67069	4.51604	0.0239798	0.196269
Eczema	GO_REGULATION_OF_SYSTEM_PROCESS	0.0104916	0.0509613	0.612193	2.97363	0.894923	0.702248
Eczema	GO_REGULATION_OF_TRANSPORT	0.440298	0.226086	6.95467	3.57111	0.0738554	0.307473
Eczema	GO_RESPONSE_TO_ABIOTIC_STIMULUS	0.160378	0.0837978	4.50623	2.35451	0.0896856	0.328556
Eczema	GO_RESPONSE_TO_BIOTIC_STIMULUS	0.139207	0.0761153	5.07079	2.7726	0.128943	0.372343
Eczema	GO_RESPONSE_TO_DRUG	0.0142877	0.038235	0.893005	2.38975	0.963056	0.717166
Eczema	GO_RESPONSE_TO_GROWTH_FACTOR	0.115378	0.0715589	6.97614	4.32669	0.0991126	0.341725
Eczema	GO_RESPONSE_TO_LIPID	0.165936	0.0926117	5.59395	3.12208	0.148364	0.389217
Eczema	GO_RESPONSE_TO_TOXIC_SUBSTANCE	-0.0132484	0.0278024	-1.57609	3.30751	0.417763	0.541163
Eczema	GO_RHYTHMIC_PROCESS	0.0945205	0.038077	10.2574	4.13211	0.0295682	0.214272
Eczema	GO_RIBONUCLEOPROTEIN_COMPLEX_BIOGENESIS	0.112958	0.0970792	6.82101	5.86217	0.312166	0.492348
Eczema	GO_SENSORY_ORGAN_DEVELOPMENT	0.121826	0.0528126	7.57896	3.28554	0.0353431	0.231715
Eczema	GO_SENSORY_ORGAN_MORPHOGENESIS	0.0452053	0.0404074	5.63204	5.03427	0.34515	0.509906
Eczema	GO_SEX_DIFFERENTIATION	0.0660662	0.0387937	8.42947	4.94974	0.151834	0.392456
Eczema	GO_SMALL_MOLECULE_CATABOLIC_PROCESS	0.0185923	0.0350179	1.35344	2.54916	0.888384	0.699869
Eczema	GO_STEROID_METABOLIC_PROCESS	0.0575697	0.0437731	6.97649	5.30457	0.268639	0.470229
Eczema	GO_SYNAPTIC_SIGNALING	-0.045772	0.0315789	-3.29836	2.2756	0.0252018	0.201035
Eczema	GO_SYSTEM_PROCESS	0.063437	0.0835644	1.41363	1.86214	0.824178	0.681956
Eczema	GO_TRANSMEMBRANE_RECEPTOR_PROTEIN_TYROSINE_KINASE_SIGNALING_PATHWAY	0.123595	0.0664893	6.64422	3.57432	0.173015	0.409233
Eczema	GO_TUBE_MORPHOGENESIS	0.138395	0.0688181	12.3834	6.15778	0.0243594	0.197375
Eczema	GO_UROGENITAL_SYSTEM_DEVELOPMENT	0.128693	0.0621832	12.9686	6.26633	0.0258547	0.203417
Eczema	GO_VASCULATURE_DEVELOPMENT	0.141419	0.0650407	8.7267	4.01355	0.0209655	0.18634
Eczema	GO_VIRAL_LIFE_CYCLE	0.106412	0.116982	9.4996	10.4432	0.399185	0.533933
Eczema	GO_ACTIN_CYTOSKELETON	0.0437491	0.0488368	2.58404	2.88454	0.587759	0.609853
Eczema	GO_ACTIVATION_OF_PROTEIN_KINASE_ACTIVITY	0.0655131	0.0562426	6.34659	5.4485	0.24866	0.456821
Eczema	GO_ANATOMICAL_STRUCTURE_HOMEOSTASIS	0.0292834	0.0442339	3.00211	4.53483	0.649069	0.6314
Eczema	GO_ANGIOGENESIS	0.0651202	0.0391543	6.36774	3.82868	0.109419	0.353449
Eczema	GO_APICAL_PART_OF_CELL	0.0386241	0.0493391	3.11732	3.98213	0.599409	0.614565
Eczema	GO_AXON	0.0127332	0.0684052	0.853209	4.58359	0.97486	0.71941
Eczema	GO_BEHAVIOR	0.108769	0.0834021	6.6229	5.07832	0.228677	0.44597
Eczema	GO_BIOLOGICAL_ADHESION	0.188463	0.085619	5.33899	2.42551	0.0615435	0.286854
Eczema	GO_CATABOLIC_PROCESS	0.157906	0.194939	2.37484	2.93182	0.614676	0.619318
Eczema	GO_CELLULAR_COMPONENT_DISASSEMBLY	0.0788396	0.0528438	4.08758	2.73978	0.294876	0.483691
Eczema	GO_CELLULAR_HOMEOSTASIS	0.0789665	0.0838191	3.4721	3.68546	0.498479	0.576447
Eczema	GO_CELLULAR_MACROMOLECULAR_COMPLEX_ASSEMBLY	0.0532	0.0638458	2.17238	2.60709	0.625186	0.622451
Eczema	GO_CELLULAR_MACROMOLECULE_LOCALIZATION	0.169184	0.168341	3.57504	3.55721	0.438979	0.550205
Eczema	GO_CELLULAR_RESPONSE_TO_ABIOTIC_STIMULUS	0.0283633	0.0335395	3.05476	3.61223	0.543552	0.594191
Eczema	GO_CELLULAR_RESPONSE_TO_DNA_DAMAGE_STIMULUS	0.0186821	0.0491868	0.718775	1.89242	0.88085	0.697771
Eczema	GO_CELLULAR_RESPONSE_TO_STRESS	0.0526075	0.078666	0.918977	1.37418	0.951697	0.715224
Eczema	GO_CELL_CYCLE_PROCESS	0.071189	0.0682519	1.8126	1.73782	0.646812	0.630473
Eczema	GO_CELL_DEVELOPMENT	0.139551	0.0730117	2.93319	1.53461	0.236688	0.451585
Eczema	GO_CELL_JUNCTION	-0.0866909	0.0816937	-2.11014	1.9885	0.0842023	0.321579
Eczema	GO_CELL_PROJECTION_MEMBRANE	-0.0143436	0.0316397	-1.33666	2.94846	0.427964	0.545622
Eczema	GO_CELL_SUBSTRATE_JUNCTION	-0.0423841	0.0381778	-2.6898	2.42286	0.0689054	0.299241
Eczema	GO_CENTRAL_NERVOUS_SYSTEM_DEVELOPMENT	0.081544	0.0601054	2.88563	2.12697	0.376129	0.521905
Eczema	GO_CENTROSOME	0.0308817	0.0409112	1.59131	2.10813	0.782082	0.670821
Eczema	GO_CHROMATIN	0.106317	0.0636243	8.18039	4.89549	0.129931	0.373116
Eczema	GO_CHROMOSOMAL_REGION	-0.00702493	0.0436724	-0.650488	4.04394	0.644118	0.629528
Eczema	GO_CHROMOSOME	0.227027	0.0934549	7.93845	3.26783	0.0513769	0.267246
Eczema	GO_CILIARY_PART	-0.0302348	0.0277607	-2.64834	2.43163	0.147117	0.388133
Eczema	GO_CIRCULATORY_SYSTEM_DEVELOPMENT	0.26545	0.0782689	9.63301	2.84033	0.00200855	0.0699766
Eczema	GO_CONTRACTILE_FIBER	-0.00360022	0.0349101	-0.467906	4.53713	0.734135	0.655702
Eczema	GO_CYTOPLASMIC_REGION	0.0307984	0.0336396	2.811	3.07032	0.562429	0.60039
Eczema	GO_CYTOSKELETAL_PART	0.187556	0.208023	3.73004	4.13708	0.485414	0.570459
Eczema	GO_CYTOSKELETON	0.176052	0.199248	2.52024	2.85229	0.570605	0.603678
Eczema	GO_CYTOSOLIC_PART	0.0686758	0.105899	8.23268	12.6949	0.544789	0.594624
Eczema	GO_CYTOSOLIC_TRANSPORT	-0.0232966	0.0284901	-2.73528	3.34505	0.279139	0.475698
Eczema	GO_DEVELOPMENTAL_GROWTH	0.0731334	0.0488356	6.67773	4.45912	0.17687	0.412833
Eczema	GO_DIVALENT_INORGANIC_CATION_TRANSPORT	0.0107184	0.0402628	1.15061	4.32215	0.970887	0.718711
Eczema	GO_DNA_METABOLIC_PROCESS	0.0669682	0.0898929	2.42688	3.25765	0.642987	0.628793
Eczema	GO_DNA_REPLICATION	0.017048	0.0328572	2.0969	4.04145	0.775878	0.668518
Eczema	GO_EMBRYONIC_ORGAN_DEVELOPMENT	0.0881823	0.0525387	6.56197	3.9096	0.120154	0.36369
Eczema	GO_ENDOCYTIC_VESICLE	0.14408	0.146913	16.6252	16.9521	0.345521	0.510003
Eczema	GO_ENDOCYTOSIS	0.0714085	0.0619745	3.82779	3.32209	0.415254	0.539577
Eczema	GO_ENDOPLASMIC_RETICULUM_LUMEN	-0.058205	0.0280161	-7.72531	3.71846	0.00100319	0.0527258
Eczema	GO_ENDOPLASMIC_RETICULUM_PART	-0.0680531	0.093391	-1.58163	2.17051	0.180322	0.415657
Eczema	GO_EPITHELIAL_CELL_DIFFERENTIATION	0.208118	0.0687164	13.381	4.41816	0.00408927	0.0930536
Eczema	GO_EXTRACELLULAR_MATRIX	-0.100237	0.0503558	-6.87734	3.45494	0.000221153	0.0269067
Eczema	GO_EXTRACELLULAR_STRUCTURE_ORGANIZATION	-0.00715514	0.0361763	-0.683173	3.45411	0.626151	0.622693
Eczema	GO_GLAND_DEVELOPMENT	0.109344	0.0516914	8.28703	3.91761	0.0855228	0.323259
Eczema	GO_GLYCOPROTEIN_METABOLIC_PROCESS	-0.0255023	0.0445244	-1.89901	3.31548	0.339554	0.507569
Eczema	GO_GOLGI_APPARATUS_PART	-0.0654047	0.0724797	-1.92317	2.1312	0.144549	0.386263
Eczema	GO_HEMOSTASIS	0.0767055	0.0523361	7.28357	4.96958	0.151283	0.391964
Eczema	GO_IMMUNE_EFFECTOR_PROCESS	0.225836	0.0987618	14.2221	6.21956	0.0075302	0.122101
Eczema	GO_IMMUNE_RESPONSE_REGULATING_CELL_SURFACE_RECEPTOR_SIGNALING_PATHWAY	0.120235	0.0622372	11.4767	5.94068	0.0613262	0.286177
Eczema	GO_INORGANIC_ION_TRANSMEMBRANE_TRANSPORT	0.0355601	0.0564748	1.85202	2.94128	0.773243	0.668015
Eczema	GO_INTRACELLULAR_VESICLE	0.086526	0.127519	1.89456	2.79214	0.748219	0.659683
Eczema	GO_INTRINSIC_COMPONENT_OF_ORGANELLE_MEMBRANE	-0.0244537	0.0323713	-2.52155	3.33798	0.213793	0.437194
Eczema	GO_INTRINSIC_COMPONENT_OF_PLASMA_MEMBRANE	0.319292	0.22594	6.19141	4.38121	0.197265	0.427444
Eczema	GO_LIPID_LOCALIZATION	0.017044	0.0319416	1.76138	3.30092	0.820377	0.680763
Eczema	GO_METHYLATION	0.00591453	0.0302959	0.625	3.20143	0.905709	0.705169
Eczema	GO_MICROTUBULE_CYTOSKELETON	-0.0127204	0.0603098	-0.31257	1.48196	0.335258	0.504789
Eczema	GO_MICROTUBULE	0.00444849	0.0484821	0.304991	3.32396	0.83413	0.684965
Eczema	GO_MITOCHONDRIAL_MATRIX	0.183311	0.111876	10.683	6.51992	0.126745	0.370205
Eczema	GO_MODULATION_OF_SYNAPTIC_TRANSMISSION	0.0902725	0.0727222	9.00843	7.25706	0.240899	0.45368
Eczema	GO_MULTICELLULAR_ORGANISM_REPRODUCTION	0.126562	0.0817061	5.53923	3.57602	0.160924	0.399938
Eczema	GO_MUSCLE_CELL_DIFFERENTIATION	0.0100568	0.043516	1.28767	5.57176	0.954926	0.715602
Eczema	GO_NEGATIVE_REGULATION_OF_CATABOLIC_PROCESS	0.0424483	0.0512329	5.76335	6.95607	0.478003	0.567909
Eczema	GO_NEGATIVE_REGULATION_OF_CELLULAR_COMPONENT_ORGANIZATION	-0.0205943	0.0503972	-0.8649	2.11653	0.359994	0.516277
Eczema	GO_NEGATIVE_REGULATION_OF_CELL_COMMUNICATION	0.194143	0.0663939	4.78041	1.63482	0.0474165	0.259826
Eczema	GO_NEGATIVE_REGULATION_OF_CELL_CYCLE	0.066666	0.042629	4.43581	2.83644	0.23633	0.45145
Eczema	GO_NEGATIVE_REGULATION_OF_CELL_DIFFERENTIATION	0.202871	0.0674219	10.7814	3.58307	0.00138661	0.0598921
Eczema	GO_NEGATIVE_REGULATION_OF_CELL_PROLIFERATION	0.194475	0.0614858	9.13016	2.88662	0.0109786	0.14207
Eczema	GO_NEGATIVE_REGULATION_OF_MULTICELLULAR_ORGANISMAL_PROCESS	0.23004	0.0750671	7.21229	2.35353	0.00339657	0.086149
Eczema	GO_NEGATIVE_REGULATION_OF_ORGANELLE_ORGANIZATION	-0.053966	0.0446544	-4.03227	3.33652	0.0946544	0.335785
Eczema	GO_NEGATIVE_REGULATION_OF_PROTEIN_MODIFICATION_PROCESS	0.0380844	0.0498528	1.742	2.28029	0.737599	0.656577
Eczema	GO_NEGATIVE_REGULATION_OF_RESPONSE_TO_EXTERNAL_STIMULUS	0.0633767	0.0519631	6.90733	5.66338	0.226841	0.445494
Eczema	GO_NEGATIVE_REGULATION_OF_TRANSCRIPTION_FROM_RNA_POLYMERASE_II_PROMOTER	0.28969	0.0957733	12.7477	4.21447	0.000236073	0.0273763
Eczema	GO_NEURON_PART	0.10692	0.0842647	2.38803	1.88203	0.460061	0.559911
Eczema	GO_NUCLEAR_BODY	0.0553958	0.0500248	4.65708	4.20555	0.360663	0.516753
Eczema	GO_NUCLEAR_CHROMATIN	0.103368	0.0588004	12.141	6.90629	0.0887036	0.327423
Eczema	GO_NUCLEAR_CHROMOSOME	0.0939778	0.0922221	5.65512	5.54947	0.401783	0.53486
Eczema	GO_NUCLEAR_CHROMOSOME_SEGREGATION	0.00801908	0.0340149	1.05856	4.49014	0.988803	0.721932
Eczema	GO_NUCLEAR_ENVELOPE	-0.037154	0.0412714	-2.35265	2.61337	0.187242	0.421209
Eczema	GO_ORGANELLE_INNER_MEMBRANE	-0.00130165	0.0451679	-0.0668425	2.31946	0.655988	0.633164
Eczema	GO_ORGANELLE_LOCALIZATION	0.0452946	0.0417643	2.92485	2.69689	0.443112	0.552474
Eczema	GO_PATTERN_SPECIFICATION_PROCESS	0.0252802	0.0459237	1.99352	3.62142	0.775178	0.668501
Eczema	GO_PERINUCLEAR_REGION_OF_CYTOPLASM	0.00267013	0.0549817	0.110853	2.28263	0.680055	0.639792
Eczema	GO_PHOSPHORYLATION	0.229853	0.0895869	5.05594	1.97059	0.0190511	0.17937
Eczema	GO_POSITIVE_REGULATION_OF_CELL_CYCLE	0.0698834	0.0539826	6.4528	4.98457	0.272876	0.47212
Eczema	GO_POSITIVE_REGULATION_OF_CELL_DIFFERENTIATION	0.378236	0.140129	13.9488	5.16776	0.00045669	0.0378321
Eczema	GO_POSITIVE_REGULATION_OF_CELL_PROJECTION_ORGANIZATION	0.0363198	0.0520598	3.38845	4.85691	0.61092	0.618395
Eczema	GO_POSITIVE_REGULATION_OF_DEFENSE_RESPONSE	0.208703	0.124847	17.3456	10.3762	0.0683963	0.29831
Eczema	GO_POSITIVE_REGULATION_OF_ESTABLISHMENT_OF_PROTEIN_LOCALIZATION	0.180304	0.0861845	9.91945	4.74144	0.0760331	0.310487
Eczema	GO_POSITIVE_REGULATION_OF_IMMUNE_RESPONSE	0.377045	0.176941	20.8129	9.76718	0.0167281	0.16753
Eczema	GO_POSITIVE_REGULATION_OF_NEURON_PROJECTION_DEVELOPMENT	0.00922753	0.036607	1.11125	4.40848	0.979426	0.72015
Eczema	GO_POSITIVE_REGULATION_OF_SECRETION	0.0883438	0.0747583	6.96487	5.89382	0.263649	0.466044
Eczema	GO_POSTSYNAPSE	0.0627111	0.0873182	4.9488	6.89064	0.551953	0.597676
Eczema	GO_PROTEINACEOUS_EXTRACELLULAR_MATRIX	-0.0713831	0.0398699	-5.8352	3.25916	0.00177215	0.0668435
Eczema	GO_PROTEOLYSIS	-0.0277595	0.0762497	-0.664505	1.82526	0.304017	0.487895
Eczema	GO_RECEPTOR_MEDIATED_ENDOCYTOSIS	0.0251794	0.0385322	3.1508	4.8217	0.651258	0.632517
Eczema	GO_REGIONALIZATION	0.0579161	0.0512386	6.21111	5.49499	0.289286	0.481953
Eczema	GO_REGULATED_EXOCYTOSIS	0.0315582	0.0486602	4.14666	6.39382	0.601958	0.615559
Eczema	GO_REGULATION_OF_APOPTOTIC_SIGNALING_PATHWAY	-0.0102515	0.0313762	-0.811722	2.48439	0.46437	0.5614
Eczema	GO_REGULATION_OF_BINDING	0.12321	0.0575179	11.6254	5.42706	0.0141072	0.156144
Eczema	GO_REGULATION_OF_BLOOD_CIRCULATION	-0.015187	0.0347894	-1.47473	3.37821	0.443851	0.552578
Eczema	GO_REGULATION_OF_CATION_TRANSMEMBRANE_TRANSPORT	-0.0516553	0.0285957	-7.05134	3.90353	0.00997651	0.137007
Eczema	GO_REGULATION_OF_CELLULAR_PROTEIN_LOCALIZATION	0.170873	0.0686033	8.55315	3.43398	0.0294145	0.213709
Eczema	GO_REGULATION_OF_CELL_CYCLE_PROCESS	0.0951957	0.0614399	4.89154	3.15703	0.163543	0.401688
Eczema	GO_REGULATION_OF_CELL_DEVELOPMENT	0.20945	0.0977745	7.54242	3.52092	0.0351398	0.231388
Eczema	GO_REGULATION_OF_CELL_MORPHOGENESIS	0.0515015	0.0713183	2.63604	3.65034	0.640572	0.627982
Eczema	GO_REGULATION_OF_CELL_PROLIFERATION	0.324579	0.0980045	6.60868	1.99545	0.0115017	0.144949
Eczema	GO_REGULATION_OF_GTPASE_ACTIVITY	0.0677694	0.0504127	2.74511	2.04205	0.419352	0.542142
Eczema	GO_REGULATION_OF_INTRACELLULAR_TRANSPORT	0.195978	0.074021	8.63786	3.26252	0.0156617	0.163326
Eczema	GO_REGULATION_OF_ION_TRANSPORT	-0.0500215	0.0579912	-2.54836	2.95438	0.160257	0.399763
Eczema	GO_REGULATION_OF_MITOTIC_CELL_CYCLE	0.106522	0.0615065	6.34135	3.66154	0.125622	0.368957
Eczema	GO_REGULATION_OF_ORGANELLE_ORGANIZATION	0.175408	0.0742171	4.15614	1.75851	0.0885035	0.327187
Eczema	GO_REGULATION_OF_ORGAN_MORPHOGENESIS	0.0345034	0.0315918	4.13089	3.7823	0.407807	0.537034
Eczema	GO_REGULATION_OF_PHOSPHORUS_METABOLIC_PROCESS	0.369046	0.105242	6.6437	1.8946	0.0106986	0.140498
Eczema	GO_REGULATION_OF_PROTEIN_TARGETING	0.173265	0.0713677	15.9673	6.5769	0.0256381	0.202674
Eczema	GO_REGULATION_OF_PROTEOLYSIS	0.0565886	0.0566572	2.3646	2.36746	0.547955	0.596043
Eczema	GO_REGULATION_OF_RAS_PROTEIN_SIGNAL_TRANSDUCTION	-0.000704589	0.0214717	-0.0954276	2.90807	0.704438	0.646961
Eczema	GO_REGULATION_OF_TRANSCRIPTION_FROM_RNA_POLYMERASE_II_PROMOTER	0.5494	0.120913	9.8039	2.15767	2.88525e-05	0.0078349
Eczema	GO_REGULATION_OF_TRANSMEMBRANE_TRANSPORT	-0.0507904	0.0482435	-3.58636	3.40652	0.114062	0.358806
Eczema	GO_REGULATION_OF_VASCULATURE_DEVELOPMENT	0.0421748	0.0361466	5.45107	4.67193	0.310462	0.491884
Eczema	GO_REPRODUCTION	0.189659	0.100066	4.79132	2.52796	0.0928621	0.333804
Eczema	GO_RESPONSE_TO_ALCOHOL	0.0925955	0.0433014	7.52236	3.51776	0.0378703	0.238287
Eczema	GO_RESPONSE_TO_CYTOKINE	0.414975	0.165855	18.0073	7.19704	0.0042726	0.0946756
Eczema	GO_RESPONSE_TO_LIGHT_STIMULUS	0.0811744	0.0450038	8.65732	4.79969	0.0660125	0.294491
Eczema	GO_RESPONSE_TO_MECHANICAL_STIMULUS	0.0426752	0.0404571	5.55954	5.27058	0.366744	0.519186
Eczema	GO_RESPONSE_TO_MOLECULE_OF_BACTERIAL_ORIGIN	0.0968884	0.0743299	8.88138	6.81352	0.227879	0.445582
Eczema	GO_RESPONSE_TO_OXIDATIVE_STRESS	0.207899	0.111767	15.6821	8.43075	0.0602097	0.283902
Eczema	GO_RESPONSE_TO_TUMOR_NECROSIS_FACTOR	0.0663309	0.0435834	8.69307	5.71186	0.122785	0.365575
Eczema	GO_RESPONSE_TO_VIRUS	0.0901169	0.0637211	11.2275	7.93888	0.150423	0.391276
Eczema	GO_RIBOSOME	0.0582407	0.0818428	6.76909	9.51227	0.517942	0.583648
Eczema	GO_RNA_CATABOLIC_PROCESS	0.0748607	0.103631	9.08529	12.577	0.498374	0.576447
Eczema	GO_RNA_SPLICING	0.00929587	0.0448451	0.756966	3.65175	0.94549	0.713862
Eczema	GO_SECRETORY_GRANULE	-0.0430968	0.0387058	-3.60925	3.24152	0.06884	0.299123
Eczema	GO_SECRETORY_VESICLE	-0.0682385	0.0457044	-4.24199	2.84118	0.0148632	0.160038
Eczema	GO_SIGNAL_TRANSDUCTION_BY_PROTEIN_PHOSPHORYLATION	0.166228	0.0625862	11.5953	4.36573	0.00258251	0.0767517
Eczema	GO_SINGLE_ORGANISM_CATABOLIC_PROCESS	-0.0467579	0.0771836	-1.25362	2.06936	0.169696	0.406582
Eczema	GO_SINGLE_ORGANISM_CELLULAR_LOCALIZATION	0.224664	0.137472	6.49748	3.9758	0.152089	0.392456
Eczema	GO_SYNAPSE	0.00595265	0.0777689	0.227383	2.97067	0.797571	0.675236
Eczema	GO_TISSUE_DEVELOPMENT	0.37831	0.103368	7.67435	2.0969	0.00400626	0.0920159
Eczema	GO_TRANSCRIPTION_FACTOR_COMPLEX	0.0459505	0.0353414	4.93676	3.79695	0.26003	0.463541
Eczema	GO_TRANSFERASE_COMPLEX	-0.0426615	0.0740506	-1.69358	2.93967	0.306081	0.488437
Eczema	GO_TRANSFERASE_COMPLEX_TRANSFERRING_PHOSPHORUS_CONTAINING_GROUPS	-0.0320165	0.027279	-3.7497	3.19486	0.121804	0.36486
Eczema	GO_TRANSMEMBRANE_TRANSPORT	0.065467	0.0728573	1.77664	1.97719	0.690569	0.64328
Eczema	GO_UBIQUITIN_LIGASE_COMPLEX	0.0193981	0.046234	1.98156	4.72292	0.828407	0.683351
Eczema	GO_VACUOLE	0.0391776	0.0853684	0.8906	1.94063	0.953021	0.715229
Eczema	GO_VESICLE_MEMBRANE	0.0786352	0.116848	4.17156	6.19871	0.608014	0.617638
Eczema	GO_ACTIN_BINDING	-0.0201376	0.0414648	-1.38122	2.84404	0.347748	0.510712
Eczema	GO_ACTIVE_TRANSMEMBRANE_TRANSPORTER_ACTIVITY	-0.015397	0.0389482	-1.32202	3.34417	0.493275	0.574182
Eczema	GO_ADENYL_NUCLEOTIDE_BINDING	0.0796927	0.0880776	1.35923	1.50225	0.808411	0.678273
Eczema	GO_AMIDE_BINDING	0.0702383	0.0952363	7.54986	10.2369	0.51393	0.581847
Eczema	GO_ANCHORING_JUNCTION	-0.0368643	0.0432136	-1.96485	2.30326	0.145589	0.386976
Eczema	GO_ANION_TRANSMEMBRANE_TRANSPORTER_ACTIVITY	-0.0198755	0.0347997	-2.08152	3.6445	0.391822	0.529911
Eczema	GO_APICAL_PLASMA_MEMBRANE	0.0397417	0.048927	4.04147	4.97555	0.541318	0.593254
Eczema	GO_ATPASE_ACTIVITY_COUPLED	0.00585112	0.031316	0.488707	2.61562	0.845647	0.688182
Eczema	GO_ATPASE_ACTIVITY	-0.0112066	0.0345898	-0.691474	2.13428	0.413181	0.539012
Eczema	GO_AXON_PART	-0.0461931	0.0282979	-6.10877	3.74224	0.0188516	0.178491
Eczema	GO_CALCIUM_ION_BINDING	0.0657855	0.0379696	2.68597	1.55027	0.186904	0.421168
Eczema	GO_CARBOHYDRATE_BINDING	0.00931522	0.0489334	0.971995	5.10594	0.995625	0.723554
Eczema	GO_CATALYTIC_COMPLEX	-0.0791702	0.0986441	-2.09059	2.60483	0.164561	0.402523
Eczema	GO_CATION_CHANNEL_ACTIVITY	-0.0163249	0.0328459	-1.65501	3.3299	0.427082	0.545204
Eczema	GO_CATION_TRANSMEMBRANE_TRANSPORTER_ACTIVITY	-0.0018552	0.0460285	-0.0891182	2.21107	0.622293	0.621554
Eczema	GO_CELL_BODY	0.0501764	0.0394807	2.8797	2.26586	0.442734	0.552245
Eczema	GO_CELL_CELL_JUNCTION	-0.00672148	0.0470254	-0.518513	3.62766	0.666084	0.635176
Eczema	GO_CELL_CORTEX	0.03254	0.0350079	3.55653	3.82626	0.510363	0.580607
Eczema	GO_CELL_LEADING_EDGE	0.00910048	0.046921	0.678354	3.49751	0.925708	0.710146
Eczema	GO_CELL_PROJECTION	0.105131	0.0948189	1.63207	1.47198	0.648302	0.631245
Eczema	GO_CELL_PROJECTION_PART	-0.00262895	0.0521477	-0.0766154	1.51974	0.489832	0.571861
Eczema	GO_CELL_SURFACE	0.291676	0.149404	12.2409	6.27012	0.0502247	0.265316
Eczema	GO_CHROMATIN_BINDING	0.206989	0.0858764	15.4046	6.3911	0.0206074	0.185026
Eczema	GO_CILIUM	-0.0283193	0.0357589	-1.63257	2.06145	0.229062	0.446406
Eczema	GO_COATED_VESICLE	0.0131848	0.0265194	1.51366	3.04451	0.858599	0.691578
Eczema	GO_COFACTOR_BINDING	0.0782587	0.0790287	6.97683	7.04548	0.405749	0.536208
Eczema	GO_CORE_PROMOTER_PROXIMAL_REGION_DNA_BINDING	0.102158	0.0587411	8.89127	5.11251	0.118188	0.362184
Eczema	GO_CYTOKINE_RECEPTOR_BINDING	0.13654	0.0663862	18.0785	8.78983	0.0599569	0.283902
Eczema	GO_CYTOPLASMIC_VESICLE_PART	0.0730231	0.119114	3.40368	5.55202	0.66783	0.635556
Eczema	GO_CYTOSKELETAL_PROTEIN_BINDING	-0.000391476	0.0735233	-0.0128816	2.41931	0.648769	0.63131
Eczema	GO_DENDRITE	0.0476393	0.0437613	2.96933	2.72761	0.461307	0.560406
Eczema	GO_DOUBLE_STRANDED_DNA_BINDING	0.233287	0.0768444	9.53382	3.14042	0.014648	0.159122
Eczema	GO_EARLY_ENDOSOME	0.00643068	0.0397493	0.573379	3.54416	0.895329	0.702371
Eczema	GO_ENDOPEPTIDASE_ACTIVITY	-0.0278694	0.0343738	-1.94653	2.40082	0.221477	0.442162
Eczema	GO_ENDOPLASMIC_RETICULUM	-0.100508	0.124766	-1.67891	2.08413	0.105762	0.35051
Eczema	GO_ENDOSOMAL_PART	0.0469331	0.0788279	2.93116	4.92312	0.681287	0.640341
Eczema	GO_ENDOSOME	0.0703568	0.0664214	2.44104	2.3045	0.548912	0.596538
Eczema	GO_ENVELOPE	0.00996112	0.0792434	0.245919	1.95636	0.679355	0.639792
Eczema	GO_ENZYME_ACTIVATOR_ACTIVITY	0.0180779	0.0514968	1.05308	2.99981	0.985229	0.721032
Eczema	GO_ENZYME_BINDING	0.271596	0.111307	4.214	1.727	0.0549068	0.272838
Eczema	GO_ENZYME_INHIBITOR_ACTIVITY	0.0169937	0.0431506	1.4925	3.78977	0.895738	0.702533
Eczema	GO_ENZYME_REGULATOR_ACTIVITY	0.024707	0.0620034	0.757894	1.90197	0.897179	0.703177
Eczema	GO_EXTRACELLULAR_SPACE	0.367608	0.138549	8.80232	3.31754	0.0191651	0.179904
Eczema	GO_EXTRINSIC_COMPONENT_OF_MEMBRANE	0.00792949	0.0396257	0.829776	4.14661	0.966854	0.718094
Eczema	GO_GATED_CHANNEL_ACTIVITY	-0.045046	0.038846	-4.3148	3.72092	0.0684228	0.29831
Eczema	GO_GOLGI_APPARATUS	-0.035901	0.10431	-0.654997	1.90308	0.417403	0.540925
Eczema	GO_GOLGI_MEMBRANE	-0.029422	0.0674965	-1.05886	2.42912	0.372319	0.520484
Eczema	GO_GTPASE_ACTIVITY	0.0192836	0.0359406	2.02697	3.77784	0.786197	0.672235
Eczema	GO_GTPASE_BINDING	0.0104372	0.0443846	0.918508	3.90599	0.982515	0.720582
Eczema	GO_GUANYL_NUCLEOTIDE_BINDING	-0.00878855	0.0396882	-0.608522	2.74803	0.529447	0.589026
Eczema	GO_GUANYL_NUCLEOTIDE_EXCHANGE_FACTOR_ACTIVITY	0.043173	0.0333873	3.74365	2.8951	0.355244	0.513742
Eczema	GO_G_PROTEIN_COUPLED_RECEPTOR_ACTIVITY	-0.0297819	0.0487977	-2.35135	3.85268	0.276229	0.474173
Eczema	GO_G_PROTEIN_COUPLED_RECEPTOR_BINDING	-0.0208333	0.0323133	-2.6911	4.17402	0.323884	0.49843
Eczema	GO_HYDROLASE_ACTIVITY_ACTING_ON_ACID_ANHYDRIDES	-0.00645587	0.0585708	-0.204932	1.85924	0.435134	0.548795
Eczema	GO_HYDROLASE_ACTIVITY_ACTING_ON_ESTER_BONDS	-0.0181285	0.0557373	-0.669041	2.05702	0.402978	0.535578
Eczema	GO_IDENTICAL_PROTEIN_BINDING	0.151685	0.075421	3.51848	1.74946	0.206791	0.432128
Eczema	GO_INORGANIC_CATION_TRANSMEMBRANE_TRANSPORTER_ACTIVITY	0.00356858	0.0494554	0.204431	2.83312	0.77958	0.669934
Eczema	GO_KINASE_ACTIVITY	0.119387	0.070514	3.82845	2.26122	0.186645	0.421122
Eczema	GO_KINASE_BINDING	0.130241	0.0756609	5.72967	3.32854	0.104865	0.349866
Eczema	GO_LATE_ENDOSOME	-0.00345237	0.028136	-0.438192	3.57117	0.661805	0.633909
Eczema	GO_LIGASE_ACTIVITY	0.0433017	0.0632592	2.65584	3.8799	0.66168	0.633909
Eczema	GO_LIPID_BINDING	0.128176	0.125326	5.36586	5.24654	0.400082	0.534409
Eczema	GO_LYTIC_VACUOLE	0.0344202	0.0648858	1.68451	3.17548	0.819178	0.680633
Eczema	GO_LYTIC_VACUOLE_MEMBRANE	0.0326899	0.0606339	3.0498	5.65683	0.698212	0.645012
Eczema	GO_MACROMOLECULAR_COMPLEX_BINDING	0.186593	0.0975312	3.87698	2.02648	0.168261	0.405379
Eczema	GO_MAGNESIUM_ION_BINDING	0.0506032	0.0373266	6.52886	4.81591	0.222466	0.442755
Eczema	GO_MEMBRANE_MICRODOMAIN	0.155141	0.147483	14.7016	13.9759	0.303594	0.487895
Eczema	GO_MEMBRANE_PROTEIN_COMPLEX	0.0741168	0.119928	2.09541	3.39057	0.746043	0.659033
Eczema	GO_MEMBRANE_REGION	0.179117	0.142982	4.56187	3.64156	0.308909	0.490587
Eczema	GO_METAL_ION_TRANSMEMBRANE_TRANSPORTER_ACTIVITY	0.00314198	0.0471029	0.225719	3.38387	0.819423	0.680688
Eczema	GO_MICROTUBULE_ORGANIZING_CENTER	0.0490723	0.0462278	2.00495	1.88873	0.592728	0.612316
Eczema	GO_MITOCHONDRIAL_ENVELOPE	0.0136608	0.0689989	0.536659	2.7106	0.854305	0.690332
Eczema	GO_MITOCHONDRIAL_PART	0.13893	0.105079	3.81651	2.88658	0.328604	0.500824
Eczema	GO_MITOCHONDRION	0.167472	0.117051	2.70397	1.88988	0.359464	0.515754
Eczema	GO_MOLECULAR_FUNCTION_REGULATOR	0.0181427	0.0667842	0.38552	1.41912	0.653738	0.632986
Eczema	GO_MONOVALENT_INORGANIC_CATION_TRANSMEMBRANE_TRANSPORTER_ACTIVITY	-0.0285593	0.0316612	-2.47156	2.74	0.172804	0.408921
Eczema	GO_NEURON_PROJECTION	0.09534	0.0804061	2.85845	2.41071	0.420832	0.542545
Eczema	GO_NUCLEAR_MEMBRANE	-0.029345	0.0297059	-2.77601	2.81015	0.163575	0.401688
Eczema	GO_NUCLEAR_OUTER_MEMBRANE_ENDOPLASMIC_RETICULUM_MEMBRANE_NETWORK	-0.0171913	0.0815285	-0.464979	2.20512	0.483126	0.569637
Eczema	GO_NUCLEASE_ACTIVITY	0.0232755	0.0284566	2.98426	3.64854	0.581736	0.607897
Eczema	GO_NUCLEIC_ACID_BINDING_TRANSCRIPTION_FACTOR_ACTIVITY	0.324341	0.0973179	8.52452	2.55777	0.0023463	0.0747598
Eczema	GO_NUCLEOLUS	0.182065	0.157411	5.93439	5.13078	0.331681	0.502835
Eczema	GO_NUCLEOPLASM_PART	0.140595	0.0823893	5.87377	3.44204	0.0926002	0.33342
Eczema	GO_NUCLEOSIDE_TRIPHOSPHATASE_REGULATOR_ACTIVITY	0.00950443	0.0393464	0.772895	3.19963	0.943184	0.713635
Eczema	GO_ORGANELLE_SUBCOMPARTMENT	-0.0204198	0.0417707	-1.67484	3.42606	0.401408	0.534845
Eczema	GO_ORGANIC_ACID_BINDING	-0.00513864	0.0220624	-0.688855	2.95755	0.533757	0.59032
Eczema	GO_OXIDOREDUCTASE_ACTIVITY	0.0696183	0.110025	2.45026	3.8724	0.694246	0.64408
Eczema	GO_PASSIVE_TRANSMEMBRANE_TRANSPORTER_ACTIVITY	0.0275	0.0481036	1.82148	3.18618	0.795689	0.674928
Eczema	GO_PEPTIDASE_ACTIVITY	-0.0830235	0.0506276	-3.85121	2.34846	0.0231479	0.194258
Eczema	GO_PHOSPHATIDYLINOSITOL_BINDING	-0.0150008	0.0272871	-1.8496	3.36452	0.345996	0.510003
Eczema	GO_PHOSPHOLIPID_BINDING	-0.00682372	0.0362484	-0.487759	2.59104	0.539516	0.592859
Eczema	GO_PHOSPHORIC_ESTER_HYDROLASE_ACTIVITY	-0.0422334	0.0372025	-3.1275	2.75495	0.136845	0.378729
Eczema	GO_PLASMA_MEMBRANE_PROTEIN_COMPLEX	0.111686	0.128322	6.45895	7.42106	0.452047	0.556641
Eczema	GO_PLASMA_MEMBRANE_REGION	-0.00110459	0.0700159	-0.0346728	2.19778	0.61045	0.618395
Eczema	GO_POLY_A_RNA_BINDING	0.293381	0.1442	7.23317	3.55519	0.0879145	0.326578
Eczema	GO_PRESYNAPSE	-0.0332811	0.029127	-3.3237	2.90884	0.0948443	0.33602
Eczema	GO_PRIMARY_CILIUM	0.0172127	0.0280015	2.16712	3.52545	0.731948	0.655103
Eczema	GO_PROTEIN_COMPLEX_BINDING	0.0677125	0.0785132	2.0103	2.33096	0.669013	0.636215
Eczema	GO_PROTEIN_DIMERIZATION_ACTIVITY	0.306848	0.141091	8.04446	3.6989	0.0410142	0.246271
Eczema	GO_PROTEIN_DOMAIN_SPECIFIC_BINDING	-0.0033831	0.0483481	-0.157132	2.24558	0.597687	0.613775
Eczema	GO_PROTEIN_HETERODIMERIZATION_ACTIVITY	0.199729	0.0726172	14.9952	5.45193	0.0343318	0.228324
Eczema	GO_PROTEIN_HOMODIMERIZATION_ACTIVITY	0.18158	0.064253	7.00047	2.47716	0.0158142	0.164076
Eczema	GO_PROTEIN_KINASE_ACTIVITY	0.122289	0.074347	5.22095	3.17414	0.141457	0.383886
Eczema	GO_PROTEIN_SERINE_THREONINE_KINASE_ACTIVITY	0.0454427	0.069456	2.76109	4.22014	0.655833	0.633145
Eczema	GO_RAS_GUANYL_NUCLEOTIDE_EXCHANGE_FACTOR_ACTIVITY	0.064108	0.037136	7.58535	4.39398	0.1295	0.373016
Eczema	GO_RECEPTOR_ACTIVITY	0.423653	0.242575	11.1691	6.39521	0.0936289	0.334734
Eczema	GO_RECEPTOR_BINDING	0.322062	0.137887	6.8862	2.94823	0.0598613	0.283902
Eczema	GO_RECEPTOR_COMPLEX	0.119098	0.0676489	10.8838	6.18211	0.0880988	0.326582
Eczema	GO_REGULATORY_REGION_NUCLEIC_ACID_BINDING	0.318062	0.0987278	12.3282	3.82672	0.0122501	0.147627
Eczema	GO_RIBONUCLEOPROTEIN_COMPLEX	0.129007	0.108035	4.87513	4.0826	0.320645	0.496732
Eczema	GO_RIBONUCLEOTIDE_BINDING	0.0430169	0.0942569	0.601629	1.31827	0.753543	0.661629
Eczema	GO_RNA_BINDING	0.272709	0.135867	4.86654	2.42458	0.142795	0.384673
Eczema	GO_RNA_POLYMERASE_II_TRANSCRIPTION_FACTOR_ACTIVITY_SEQUENCE_SPECIFIC_DNA_BINDING	0.206205	0.0748275	11.4277	4.14688	0.002991	0.0815752
Eczema	GO_SECONDARY_ACTIVE_TRANSMEMBRANE_TRANSPORTER_ACTIVITY	-0.0152359	0.0288468	-2.04704	3.87575	0.452513	0.556683
Eczema	GO_SEQUENCE_SPECIFIC_DNA_BINDING	0.292714	0.0947902	9.52015	3.08293	0.0114469	0.144888
Eczema	GO_SERINE_HYDROLASE_ACTIVITY	-0.0380213	0.0190208	-5.08445	2.54358	0.00654245	0.116309
Eczema	GO_SIDE_OF_MEMBRANE	0.170199	0.0854834	12.1605	6.10769	0.0490443	0.2628
Eczema	GO_SIGNALING_RECEPTOR_ACTIVITY	0.43943	0.234467	14.751	7.87068	0.0596796	0.283902
Eczema	GO_SIGNAL_TRANSDUCER_ACTIVITY	0.569197	0.249626	13.4001	5.87671	0.0159331	0.164422
Eczema	GO_SOMATODENDRITIC_COMPARTMENT	0.0875121	0.0511537	3.84732	2.24889	0.213698	0.437194
Eczema	GO_SPINDLE	0.0123795	0.0336739	1.17635	3.19982	0.955343	0.715688
Eczema	GO_STRUCTURAL_CONSTITUENT_OF_RIBOSOME	0.045429	0.0724105	5.47793	8.73142	0.581916	0.607897
Eczema	GO_STRUCTURAL_MOLECULE_ACTIVITY	0.244748	0.175986	10.0428	7.2213	0.245904	0.455508
Eczema	GO_SULFUR_COMPOUND_BINDING	-0.040924	0.0270247	-4.71552	3.11395	0.0310918	0.21979
Eczema	GO_SUPRAMOLECULAR_FIBER	0.17826	0.218092	8.76252	10.7205	0.436698	0.549444
Eczema	GO_SYNAPSE_PART	0.0257357	0.0765281	1.2255	3.64417	0.950448	0.715098
Eczema	GO_SYNAPTIC_MEMBRANE	-0.00255699	0.0482483	-0.312228	5.89149	0.820771	0.680907
Eczema	GO_TRANSCRIPTIONAL_ACTIVATOR_ACTIVITY_RNA_POLYMERASE_II_TRANSCRIPTION_REGULATORY_REGION_SEQUENCE_SPECIFIC_BINDING	0.11187	0.0497435	12.5147	5.5647	0.0150055	0.160718
Eczema	GO_TRANSCRIPTION_COACTIVATOR_ACTIVITY	0.182247	0.133357	18.4418	13.4946	0.205132	0.43125
Eczema	GO_TRANSCRIPTION_FACTOR_ACTIVITY_PROTEIN_BINDING	0.248352	0.118264	12.8195	6.1046	0.0572404	0.278858
Eczema	GO_TRANSCRIPTION_FACTOR_ACTIVITY_RNA_POLYMERASE_II_CORE_PROMOTER_PROXIMAL_REGION_SEQUENCE_SPECIFIC_BINDING	0.104722	0.0520161	10.9081	5.41813	0.0263308	0.204277
Eczema	GO_TRANSCRIPTION_FACTOR_BINDING	0.234024	0.0720848	13.4474	4.14213	0.00152094	0.0625799
Eczema	GO_TRANSFERASE_ACTIVITY_TRANSFERRING_ACYL_GROUPS	-0.00900999	0.0573009	-1.04056	6.61767	0.732406	0.655103
Eczema	GO_TRANSFERASE_ACTIVITY_TRANSFERRING_GLYCOSYL_GROUPS	-0.0250172	0.0391399	-2.35473	3.68402	0.321757	0.497398
Eczema	GO_TRANSFERASE_ACTIVITY_TRANSFERRING_HEXOSYL_GROUPS	0.00467695	0.0355709	0.622893	4.73746	0.935253	0.712236
Eczema	GO_TRANSFERASE_ACTIVITY_TRANSFERRING_ONE_CARBON_GROUPS	-0.0131626	0.0215703	-1.70833	2.79953	0.253764	0.459793
Eczema	GO_TRANSFERASE_ACTIVITY_TRANSFERRING_PHOSPHORUS_CONTAINING_GROUPS	0.0766439	0.0693661	2.0684	1.872	0.565748	0.601605
Eczema	GO_TRANSITION_METAL_ION_BINDING	0.0127465	0.0986946	0.260295	2.01544	0.671582	0.637257
Eczema	GO_TRANSMEMBRANE_TRANSPORTER_ACTIVITY	0.0307162	0.0656601	0.930272	1.98858	0.971538	0.718732
Eczema	GO_TRANSPORTER_ACTIVITY	0.025438	0.0794273	0.591355	1.84644	0.821178	0.680956
Eczema	GO_TRANSPORTER_COMPLEX	-0.0294508	0.0443475	-2.85305	4.29617	0.346389	0.510003
Eczema	GO_TRANSPORT_VESICLE	-0.0049873	0.0391808	-0.409368	3.21604	0.668281	0.635869
Eczema	GO_TUBULIN_BINDING	-0.0167795	0.0389912	-1.70136	3.95351	0.487412	0.571477
Eczema	GO_UBIQUITIN_LIKE_PROTEIN_LIGASE_ACTIVITY	0.0149196	0.0439285	2.00289	5.89723	0.852213	0.689831
Eczema	GO_UBIQUITIN_LIKE_PROTEIN_LIGASE_BINDING	0.0685493	0.0503526	6.94197	5.0992	0.216029	0.43875
Eczema	GO_UBIQUITIN_LIKE_PROTEIN_TRANSFERASE_ACTIVITY	0.0237729	0.053546	1.49224	3.36111	0.878803	0.697337
Eczema	GO_VACUOLAR_MEMBRANE	0.048102	0.0945905	2.15147	4.23078	0.76962	0.666635
Eczema	GO_VACUOLAR_PART	0.0527676	0.0933437	1.99533	3.52965	0.763026	0.664601
Eczema	GO_ZINC_ION_BINDING	-0.0303799	0.0650167	-0.755673	1.61723	0.246439	0.455688
Eczema	cassa	0.654495	0.20451	7.13206	2.22855	0.0200374	0.18399
Eczema	exac_lof_intolerant	0.516836	0.123877	4.68645	1.12327	0.00579022	0.110153
Eczema	samocha	0.215597	0.0842313	7.1071	2.77667	0.00473444	0.0998345
Eczema	wang	0.130431	0.088026	1.81368	1.22403	0.501025	0.577445
Eczema	Adipose_Subcutaneous	0.148734	0.169362	1.8231	2.07594	0.631222	0.624413
Eczema	Adipose_Visceral_Omentum	0.0952646	0.112886	1.20759	1.43096	0.87854	0.697305
Eczema	Adrenal_Gland	0.335629	0.280587	3.5919	3.00284	0.366485	0.519116
Eczema	Artery_Aorta	0.302533	0.172062	3.46024	1.96797	0.136062	0.377976
Eczema	Artery_Coronary	0.299551	0.195183	3.42271	2.23018	0.181427	0.416541
Eczema	Artery_Tibial	0.343927	0.193046	3.98687	2.23782	0.135679	0.377744
Eczema	Brain_Amygdala	-0.0639744	0.154949	-0.793504	1.9219	0.235753	0.451212
Eczema	Brain_Anterior_cingulate_cortex_BA24	-0.00703816	0.161574	-0.0891871	2.04746	0.533391	0.590167
Eczema	Brain_Caudate_basal_ganglia	0.0882508	0.125403	1.09183	1.55147	0.950478	0.715098
Eczema	Brain_Cerebellar_Hemisphere	-0.0777564	0.125102	-0.927308	1.49194	0.111726	0.356397
Eczema	Brain_Cerebellum	-0.0951525	0.129354	-1.14507	1.55665	0.0851056	0.322726
Eczema	Brain_Cortex	0.0269527	0.162519	0.340253	2.05165	0.718185	0.651811
Eczema	Brain_Frontal_Cortex_BA9	0.0142362	0.145386	0.180286	1.84115	0.607424	0.617463
Eczema	Brain_Hippocampus	0.0157648	0.145232	0.195462	1.80068	0.619512	0.620396
Eczema	Brain_Hypothalamus	-0.0579299	0.164405	-0.719812	2.04282	0.304893	0.488075
Eczema	Brain_Nucleus_accumbens_basal_ganglia	-0.0414525	0.155014	-0.517154	1.93393	0.348762	0.511363
Eczema	Brain_Putamen_basal_ganglia	0.083691	0.141388	1.03654	1.75113	0.98279	0.720582
Eczema	Brain_Spinal_cord_cervical_c-1	-0.146694	0.167415	-1.75166	1.99909	0.0666143	0.295001
Eczema	Brain_Substantia_nigra	-0.0121665	0.147128	-0.147319	1.78151	0.445233	0.553279
Eczema	Cells_EBV-transformed_lymphocytes	0.169291	0.15142	2.06119	1.84361	0.549868	0.596747
Eczema	Cells_Transformed_fibroblasts	0.019737	0.086528	0.23801	1.04345	0.410487	0.537885
Eczema	Colon_Sigmoid	0.320279	0.134154	3.76534	1.57717	0.08565	0.323259
Eczema	Colon_Transverse	0.547762	0.246756	6.76813	3.04891	0.0628135	0.289154
Eczema	Esophagus_Gastroesophageal_Junction	0.18764	0.118855	2.20993	1.39981	0.381272	0.525082
Eczema	Esophagus_Mucosa	0.333933	0.148763	4.47299	1.99267	0.0681979	0.298203
Eczema	Esophagus_Muscularis	0.194644	0.116273	2.28152	1.36289	0.384356	0.526565
Eczema	Heart_Atrial_Appendage	0.170485	0.156632	2.04436	1.87824	0.557387	0.598753
Eczema	Heart_Left_Ventricle	0.359122	0.331312	4.13923	3.81869	0.372142	0.520392
Eczema	Pituitary	0.0840416	0.115241	0.959332	1.31547	0.97332	0.719187
Eczema	Skin_Not_Sun_Exposed_Suprapubic	0.373578	0.173021	4.7014	2.17743	0.0433014	0.252209
Eczema	Skin_Sun_Exposed_Lower_leg	0.246112	0.143482	3.04148	1.77318	0.207576	0.432851
Eczema	Small_Intestine_Terminal_Ileum	0.199357	0.17204	2.5243	2.1784	0.489771	0.571861
Eczema	Spleen	0.18054	0.177632	2.08091	2.0474	0.554678	0.598041
Eczema	Stomach	0.15602	0.0937054	1.89059	1.13548	0.371764	0.520243
Eczema	Testis	-0.0144345	0.0638935	-0.305424	1.35195	0.335478	0.504876
Eczema	Thyroid	0.179446	0.115095	1.91858	1.23056	0.44388	0.552578
Eczema	Whole_Blood	0.178854	0.136776	2.26914	1.7353	0.410008	0.537885
Eosinophil Count	CEGv2_subset_universe	0.143091	0.0731043	5.04947	2.57973	0.0649298	0.292921
Eosinophil Count	clinvar_path_likelypath	0.394425	0.14529	3.5599	1.31132	0.0400117	0.243974
Eosinophil Count	fda_approved_drug_targets	0.211955	0.077371	16.4942	6.02097	0.00820419	0.127095
Eosinophil Count	fmrp_list_gencode	0.0641244	0.104535	2.08443	3.39803	0.74125	0.657062
Eosinophil Count	gwascatalog	1.1279	0.188566	4.67319	0.781277	8.6246e-07	0.00103754
Eosinophil Count	mgi_essential	0.389208	0.165267	4.45374	1.89116	0.0368752	0.236712
Eosinophil Count	universe	0.971037	0.120367	1.45281	0.180087	0.0123916	0.148329
Eosinophil Count	KEGG_FOCAL_ADHESION	0.00924951	0.0344997	1.21927	4.54773	0.960753	0.716708
Eosinophil Count	KEGG_MAPK_SIGNALING_PATHWAY	0.080697	0.0531236	8.81701	5.80432	0.235301	0.450612
Eosinophil Count	KEGG_NEUROACTIVE_LIGAND_RECEPTOR_INTERACTION	0.0310294	0.0323012	3.9753	4.13824	0.440402	0.550885
Eosinophil Count	KEGG_PATHWAYS_IN_CANCER	0.0218094	0.0497464	1.9083	4.35275	0.830721	0.683928
Eosinophil Count	KEGG_REGULATION_OF_ACTIN_CYTOSKELETON	0.0129576	0.034818	1.68705	4.53324	0.875901	0.696729
Eosinophil Count	NABA_CORE_MATRISOME	-0.0553721	0.0248017	-5.6847	2.54623	0.000310296	0.029829
Eosinophil Count	NABA_ECM_REGULATORS	0.0476579	0.0454085	6.21731	5.92386	0.387669	0.528091
Eosinophil Count	NABA_MATRISOME_ASSOCIATED	0.0325254	0.0448248	1.46195	2.01478	0.817504	0.680134
Eosinophil Count	NABA_MATRISOME	-0.0203892	0.0552496	-0.637391	1.72717	0.297165	0.484919
Eosinophil Count	NABA_SECRETED_FACTORS	-0.0116961	0.0240744	-1.27898	2.63257	0.386909	0.527749
Eosinophil Count	REACTOME_ADAPTIVE_IMMUNE_SYSTEM	0.131932	0.0747032	7.05423	3.99429	0.0541026	0.271884
Eosinophil Count	REACTOME_ANTIGEN_PROCESSING_UBIQUITINATION_PROTEASOME_DEGRADATION	0.0653359	0.0375861	8.62987	4.96454	0.062516	0.288809
Eosinophil Count	REACTOME_AXON_GUIDANCE	-0.0514948	0.034893	-5.8332	3.95258	0.0360513	0.234028
Eosinophil Count	REACTOME_CELL_CYCLE	0.0658351	0.0500679	4.75404	3.61547	0.228418	0.44568
Eosinophil Count	REACTOME_CELL_CYCLE_MITOTIC	0.0531587	0.0453993	4.55537	3.89044	0.313511	0.493141
Eosinophil Count	REACTOME_CLASS_A1_RHODOPSIN_LIKE_RECEPTORS	0.0300468	0.0357168	3.9167	4.6558	0.511364	0.580943
Eosinophil Count	REACTOME_CLASS_I_MHC_MEDIATED_ANTIGEN_PROCESSING_PRESENTATION	0.0782195	0.0411378	8.86815	4.664	0.0317579	0.221582
Eosinophil Count	REACTOME_CYTOKINE_SIGNALING_IN_IMMUNE_SYSTEM	0.208019	0.111855	22.6679	12.1888	0.038786	0.24055
Eosinophil Count	REACTOME_DEVELOPMENTAL_BIOLOGY	0.0338056	0.0463555	2.49945	3.42734	0.648881	0.631335
Eosinophil Count	REACTOME_GENERIC_TRANSCRIPTION_PATHWAY	-0.0190785	0.0354001	-1.32941	2.46673	0.362093	0.517113
Eosinophil Count	REACTOME_GPCR_DOWNSTREAM_SIGNALING	0.0460183	0.0501367	3.02971	3.30085	0.518258	0.58372
Eosinophil Count	REACTOME_GPCR_LIGAND_BINDING	0.0273961	0.0488396	2.58234	4.60359	0.723879	0.653438
Eosinophil Count	REACTOME_HEMOSTASIS	0.218679	0.0961743	13.8833	6.10582	0.00306768	0.0822264
Eosinophil Count	REACTOME_IMMUNE_SYSTEM	0.364447	0.127959	11.7386	4.12149	0.000571512	0.04159
Eosinophil Count	REACTOME_INNATE_IMMUNE_SYSTEM	0.0205576	0.0373057	2.53858	4.60673	0.728857	0.654207
Eosinophil Count	REACTOME_METABOLISM_OF_AMINO_ACIDS_AND_DERIVATIVES	0.0401695	0.0511965	5.37282	6.84772	0.506815	0.579409
Eosinophil Count	REACTOME_METABOLISM_OF_CARBOHYDRATES	-0.0286486	0.024342	-3.16548	2.68962	0.104033	0.348789
Eosinophil Count	REACTOME_METABOLISM_OF_LIPIDS_AND_LIPOPROTEINS	0.081288	0.0452511	4.51253	2.51202	0.20268	0.429748
Eosinophil Count	REACTOME_METABOLISM_OF_MRNA	0.0707623	0.068371	8.40603	8.12196	0.348989	0.511363
Eosinophil Count	REACTOME_METABOLISM_OF_PROTEINS	0.00962487	0.0730234	0.566809	4.30035	0.915562	0.707709
Eosinophil Count	REACTOME_METABOLISM_OF_RNA	0.0772866	0.0703421	7.39546	6.73095	0.32168	0.497327
Eosinophil Count	REACTOME_NEURONAL_SYSTEM	0.0472453	0.0641158	4.92119	6.67847	0.542745	0.593803
Eosinophil Count	REACTOME_PHOSPHOLIPID_METABOLISM	0.0220406	0.0386919	2.91182	5.11164	0.688347	0.64246
Eosinophil Count	REACTOME_POST_TRANSLATIONAL_PROTEIN_MODIFICATION	-0.0427102	0.0239741	-5.79532	3.25303	0.0137289	0.154996
Eosinophil Count	REACTOME_SIGNALING_BY_GPCR	0.0368723	0.0571357	1.99426	3.09022	0.741589	0.657206
Eosinophil Count	REACTOME_SIGNALLING_BY_NGF	0.000557009	0.0333128	0.067851	4.05794	0.818257	0.680388
Eosinophil Count	REACTOME_SLC_MEDIATED_TRANSMEMBRANE_TRANSPORT	0.00388658	0.0446357	0.471336	5.4131	0.921133	0.709173
Eosinophil Count	REACTOME_TRANSMEMBRANE_TRANSPORT_OF_SMALL_MOLECULES	-0.00378805	0.0513549	-0.264884	3.59106	0.721981	0.652672
Eosinophil Count	GO_ACTIN_FILAMENT_BASED_PROCESS	0.0168876	0.0666347	1.01799	4.01674	0.996247	0.723564
Eosinophil Count	GO_ALPHA_AMINO_ACID_METABOLIC_PROCESS	-0.00623162	0.0271719	-0.668846	2.91639	0.563879	0.600725
Eosinophil Count	GO_ANATOMICAL_STRUCTURE_FORMATION_INVOLVED_IN_MORPHOGENESIS	0.171606	0.0962474	5.13588	2.88053	0.180602	0.415984
Eosinophil Count	GO_ANION_TRANSMEMBRANE_TRANSPORT	-0.0113616	0.0372056	-1.37303	4.49624	0.593509	0.612553
Eosinophil Count	GO_CARBOHYDRATE_DERIVATIVE_METABOLIC_PROCESS	-0.0433587	0.0679963	-1.09343	1.71474	0.183831	0.418976
Eosinophil Count	GO_CATION_TRANSPORT	0.118257	0.0739023	4.45707	2.78536	0.226816	0.445494
Eosinophil Count	GO_CELLULAR_AMINO_ACID_METABOLIC_PROCESS	0.0770919	0.0700243	5.51593	5.01025	0.310419	0.491884
Eosinophil Count	GO_CELLULAR_CATABOLIC_PROCESS	0.278912	0.133394	5.5553	2.6569	0.0255612	0.202476
Eosinophil Count	GO_CELLULAR_RESPONSE_TO_EXTERNAL_STIMULUS	0.133003	0.0818527	13.117	8.07247	0.093318	0.33459
Eosinophil Count	GO_CELLULAR_RESPONSE_TO_LIPID	0.0358547	0.0431393	2.38715	2.87214	0.605984	0.616966
Eosinophil Count	GO_CELLULAR_RESPONSE_TO_ORGANIC_CYCLIC_COMPOUND	0.00470501	0.0344962	0.299868	2.19857	0.744643	0.658441
Eosinophil Count	GO_CELLULAR_RESPONSE_TO_OXYGEN_CONTAINING_COMPOUND	0.0192982	0.0580426	0.704408	2.11863	0.88828	0.699869
Eosinophil Count	GO_CELL_ACTIVATION	0.447764	0.147147	24.3763	8.01068	0.000210731	0.0260457
Eosinophil Count	GO_CELL_CELL_SIGNALING	0.0416429	0.067798	1.79623	2.92441	0.777091	0.669014
Eosinophil Count	GO_CELL_CYCLE_PHASE_TRANSITION	0.00797653	0.0367992	0.835498	3.85451	0.965712	0.717666
Eosinophil Count	GO_CELL_DEATH	0.324655	0.138616	9.03955	3.85956	0.0047712	0.10005
Eosinophil Count	GO_CELL_DIVISION	0.0616028	0.0493966	3.56478	2.85844	0.349966	0.511461
Eosinophil Count	GO_CELL_PART_MORPHOGENESIS	0.0481197	0.0938725	2.17569	4.24437	0.770388	0.666868
Eosinophil Count	GO_CELL_PROJECTION_ASSEMBLY	0.0633273	0.0442324	6.06767	4.23811	0.244754	0.454732
Eosinophil Count	GO_CHEMICAL_HOMEOSTASIS	0.228546	0.137432	7.77329	4.67433	0.144077	0.38615
Eosinophil Count	GO_CHROMOSOME_ORGANIZATION	0.252853	0.135318	7.92865	4.24313	0.0420786	0.24792
Eosinophil Count	GO_CHROMOSOME_SEGREGATION	0.0980921	0.0553874	10.6362	6.00568	0.0856733	0.323259
Eosinophil Count	GO_CIRCULATORY_SYSTEM_PROCESS	0.0289117	0.0337231	2.28511	2.66539	0.607365	0.617442
Eosinophil Count	GO_COFACTOR_METABOLIC_PROCESS	-0.016721	0.0281128	-1.22251	2.05539	0.305793	0.488378
Eosinophil Count	GO_COGNITION	0.0671027	0.0486702	8.53351	6.18944	0.183714	0.418911
Eosinophil Count	GO_CYTOKINE_MEDIATED_SIGNALING_PATHWAY	0.308797	0.109519	22.4643	7.96725	0.000605365	0.0430611
Eosinophil Count	GO_CYTOSKELETON_ORGANIZATION	-0.00408166	0.0823553	-0.135648	2.73696	0.666487	0.63532
Eosinophil Count	GO_EMBRYO_DEVELOPMENT_ENDING_IN_BIRTH_OR_EGG_HATCHING	0.0667977	0.0439277	3.57654	2.35201	0.249954	0.457802
Eosinophil Count	GO_EPITHELIUM_DEVELOPMENT	0.0760566	0.0562819	2.49841	1.84882	0.397924	0.533157
Eosinophil Count	GO_ESTABLISHMENT_OF_LOCALIZATION_IN_CELL	0.232025	0.127985	3.6451	2.01063	0.127466	0.3709
Eosinophil Count	GO_ESTABLISHMENT_OF_PROTEIN_LOCALIZATION	0.144381	0.11519	2.59706	2.07199	0.399464	0.534122
Eosinophil Count	GO_ESTABLISHMENT_OF_PROTEIN_LOCALIZATION_TO_ORGANELLE	0.115307	0.0783422	8.12622	5.52112	0.141129	0.3836
Eosinophil Count	GO_FOREBRAIN_DEVELOPMENT	0.0533494	0.0438929	4.83429	3.97738	0.298868	0.485485
Eosinophil Count	GO_HOMEOSTATIC_PROCESS	0.335155	0.156598	7.39476	3.45513	0.0449873	0.256178
Eosinophil Count	GO_IMMUNE_SYSTEM_DEVELOPMENT	0.386422	0.139447	20.0443	7.2333	0.000760292	0.0465104
Eosinophil Count	GO_IMMUNE_SYSTEM_PROCESS	0.657679	0.188551	10.3086	2.95541	6.16384e-05	0.0128052
Eosinophil Count	GO_INTRACELLULAR_PROTEIN_TRANSPORT	0.0963876	0.0906137	3.07291	2.88883	0.434368	0.548491
Eosinophil Count	GO_ION_TRANSPORT	0.0573526	0.0738639	1.35379	1.74354	0.833603	0.684805
Eosinophil Count	GO_LEUKOCYTE_ACTIVATION	0.368379	0.152016	27.9933	11.5517	0.00229386	0.0742677
Eosinophil Count	GO_LEUKOCYTE_DIFFERENTIATION	0.304929	0.116001	33.1732	12.6197	0.000936671	0.0504798
Eosinophil Count	GO_LIPID_MODIFICATION	0.127704	0.0933051	16.3066	11.9142	0.178427	0.414481
Eosinophil Count	GO_MACROAUTOPHAGY	-0.0331637	0.0263587	-3.17386	2.5226	0.09116	0.331299
Eosinophil Count	GO_MALE_GAMETE_GENERATION	0.0405388	0.0412462	2.86866	2.91871	0.479948	0.568559
Eosinophil Count	GO_METAL_ION_TRANSPORT	0.116585	0.0660116	6.01366	3.40501	0.16591	0.403396
Eosinophil Count	GO_MICROTUBULE_BASED_PROCESS	0.0288814	0.0540156	1.5121	2.82802	0.850215	0.689188
Eosinophil Count	GO_MONOCARBOXYLIC_ACID_METABOLIC_PROCESS	0.0880846	0.0608112	4.60034	3.17595	0.183724	0.418911
Eosinophil Count	GO_MONOVALENT_INORGANIC_CATION_TRANSPORT	0.0650377	0.0665712	4.59584	4.7042	0.436712	0.549444
Eosinophil Count	GO_MORPHOGENESIS_OF_AN_EPITHELIUM	0.0356668	0.0483352	2.6787	3.63014	0.639805	0.627799
Eosinophil Count	GO_MRNA_PROCESSING	0.0362445	0.0420519	2.51542	2.91846	0.582838	0.608032
Eosinophil Count	GO_MUSCLE_ORGAN_DEVELOPMENT	0.0387384	0.0327574	4.52083	3.82284	0.308422	0.490333
Eosinophil Count	GO_MUSCLE_TISSUE_DEVELOPMENT	0.0332496	0.0312744	3.9186	3.68582	0.401546	0.534845
Eosinophil Count	GO_NEGATIVE_REGULATION_OF_CELL_DEVELOPMENT	0.040721	0.0446216	4.07911	4.46985	0.495774	0.57547
Eosinophil Count	GO_NEGATIVE_REGULATION_OF_GENE_EXPRESSION	0.35512	0.148992	7.58882	3.18393	0.0151986	0.161205
Eosinophil Count	GO_NEGATIVE_REGULATION_OF_INTRACELLULAR_SIGNAL_TRANSDUCTION	0.205688	0.083632	13.1886	5.36246	0.0648184	0.292758
Eosinophil Count	GO_NEGATIVE_REGULATION_OF_KINASE_ACTIVITY	0.079426	0.0558513	8.54303	6.00734	0.211995	0.43598
Eosinophil Count	GO_NEGATIVE_REGULATION_OF_LOCOMOTION	0.13595	0.0700465	15.5884	8.03171	0.0554877	0.27476
Eosinophil Count	GO_NEGATIVE_REGULATION_OF_NERVOUS_SYSTEM_DEVELOPMENT	0.0325196	0.0407416	3.70226	4.63832	0.562606	0.60039
Eosinophil Count	GO_NEGATIVE_REGULATION_OF_NITROGEN_COMPOUND_METABOLIC_PROCESS	0.373214	0.155343	7.95504	3.31113	0.0126388	0.149513
Eosinophil Count	GO_NEGATIVE_REGULATION_OF_PROTEOLYSIS	0.0446306	0.0433804	4.49338	4.36751	0.398695	0.53369
Eosinophil Count	GO_NEUROLOGICAL_SYSTEM_PROCESS	0.0190835	0.0495378	0.725964	1.88449	0.882591	0.698354
Eosinophil Count	GO_NEURON_DEVELOPMENT	0.126329	0.0975221	5.53641	4.27394	0.264419	0.466877
Eosinophil Count	GO_NEURON_PROJECTION_DEVELOPMENT	0.082055	0.0887438	4.50821	4.8757	0.455533	0.558048
Eosinophil Count	GO_ORGANIC_ACID_BIOSYNTHETIC_PROCESS	0.0127146	0.0380324	1.2117	3.62448	0.95074	0.715098
Eosinophil Count	GO_ORGANIC_ACID_TRANSPORT	0.0181827	0.0421282	1.95797	4.5365	0.828584	0.683383
Eosinophil Count	GO_ORGANIC_HYDROXY_COMPOUND_METABOLIC_PROCESS	0.100835	0.0680714	5.59955	3.78012	0.160762	0.399938
Eosinophil Count	GO_ORGANONITROGEN_COMPOUND_CATABOLIC_PROCESS	-0.0126016	0.0251079	-0.92951	1.85199	0.322236	0.497793
Eosinophil Count	GO_ORGANOPHOSPHATE_BIOSYNTHETIC_PROCESS	0.130233	0.0790231	7.66256	4.6495	0.163712	0.401688
Eosinophil Count	GO_ORGANOPHOSPHATE_METABOLIC_PROCESS	0.145689	0.0865268	4.39369	2.60948	0.187143	0.421209
Eosinophil Count	GO_PHOSPHOLIPID_METABOLIC_PROCESS	0.115577	0.0598736	8.40145	4.35228	0.11999	0.363425
Eosinophil Count	GO_PLASMA_MEMBRANE_ORGANIZATION	-0.0139893	0.0219712	-1.68904	2.65275	0.278037	0.474974
Eosinophil Count	GO_POSITIVE_REGULATION_OF_BIOSYNTHETIC_PROCESS	0.418763	0.161557	7.1411	2.75501	0.003431	0.0865634
Eosinophil Count	GO_POSITIVE_REGULATION_OF_CELLULAR_COMPONENT_ORGANIZATION	0.289228	0.105017	7.16117	2.60018	0.00541783	0.106247
Eosinophil Count	GO_POSITIVE_REGULATION_OF_CELLULAR_PROTEIN_LOCALIZATION	0.152469	0.0600078	11.8118	4.64883	0.0121338	0.147166
Eosinophil Count	GO_POSITIVE_REGULATION_OF_CELL_COMMUNICATION	0.352488	0.147478	6.56064	2.74493	0.0237756	0.195367
Eosinophil Count	GO_POSITIVE_REGULATION_OF_CELL_PROLIFERATION	0.113125	0.0747197	4.27518	2.82379	0.179478	0.414868
Eosinophil Count	GO_POSITIVE_REGULATION_OF_CYTOPLASMIC_TRANSPORT	0.123129	0.0485511	11.9263	4.7027	0.0115259	0.144949
Eosinophil Count	GO_POSITIVE_REGULATION_OF_GENE_EXPRESSION	0.379019	0.149319	6.73712	2.65417	0.0048117	0.10005
Eosinophil Count	GO_POSITIVE_REGULATION_OF_HOMEOSTATIC_PROCESS	0.118346	0.0696677	16.0783	9.4649	0.0800543	0.316006
Eosinophil Count	GO_POSITIVE_REGULATION_OF_INTRACELLULAR_PROTEIN_TRANSPORT	0.124356	0.0487287	13.644	5.34639	0.0156136	0.163081
Eosinophil Count	GO_POSITIVE_REGULATION_OF_KINASE_ACTIVITY	0.14917	0.128335	8.53275	7.34092	0.276369	0.474298
Eosinophil Count	GO_POSITIVE_REGULATION_OF_LOCOMOTION	0.0740427	0.0588449	5.01977	3.98942	0.281168	0.476951
Eosinophil Count	GO_POSITIVE_REGULATION_OF_MAPK_CASCADE	0.263876	0.128737	16.7543	8.17392	0.0484294	0.261211
Eosinophil Count	GO_POSITIVE_REGULATION_OF_NERVOUS_SYSTEM_DEVELOPMENT	0.0790799	0.0566736	5.56415	3.98762	0.194072	0.424788
Eosinophil Count	GO_POSITIVE_REGULATION_OF_NEURON_DIFFERENTIATION	0.0483339	0.046789	4.64397	4.49553	0.388137	0.528257
Eosinophil Count	GO_POSITIVE_REGULATION_OF_ORGANELLE_ORGANIZATION	0.215464	0.0863461	10.5447	4.22575	0.0139286	0.15526
Eosinophil Count	GO_POSITIVE_REGULATION_OF_PROTEIN_CATABOLIC_PROCESS	0.022071	0.0436936	2.30776	4.56865	0.767045	0.665784
Eosinophil Count	GO_POSITIVE_REGULATION_OF_RESPONSE_TO_STIMULUS	0.434846	0.166914	6.62109	2.54147	0.0123175	0.148011
Eosinophil Count	GO_PROTEIN_CATABOLIC_PROCESS	0.0725905	0.0564774	3.48244	2.70944	0.305474	0.488307
Eosinophil Count	GO_PROTEIN_MATURATION	0.0374898	0.0499623	3.67304	4.89501	0.556925	0.598683
Eosinophil Count	GO_PROTEIN_MODIFICATION_BY_SMALL_PROTEIN_CONJUGATION_OR_REMOVAL	0.116116	0.0634853	3.6845	2.01447	0.199891	0.428604
Eosinophil Count	GO_PROTEIN_TARGETING	0.102533	0.077373	6.31524	4.76559	0.204024	0.430742
Eosinophil Count	GO_REGULATION_OF_ACTIN_FILAMENT_BASED_PROCESS	-0.00973106	0.0398996	-0.821239	3.36727	0.579266	0.607117
Eosinophil Count	GO_REGULATION_OF_AUTOPHAGY	0.0598192	0.0446976	6.15184	4.59673	0.216234	0.438832
Eosinophil Count	GO_REGULATION_OF_BODY_FLUID_LEVELS	0.196455	0.1098	11.3283	6.33148	0.0659138	0.294376
Eosinophil Count	GO_REGULATION_OF_CANONICAL_WNT_SIGNALING_PATHWAY	-0.0299085	0.0273818	-3.63448	3.32743	0.138101	0.379992
Eosinophil Count	GO_REGULATION_OF_CELLULAR_COMPONENT_BIOGENESIS	0.170382	0.119416	6.17452	4.32756	0.190956	0.423496
Eosinophil Count	GO_REGULATION_OF_CELLULAR_COMPONENT_SIZE	0.0270068	0.0514387	2.19809	4.1866	0.772251	0.667671
Eosinophil Count	GO_REGULATION_OF_CELLULAR_RESPONSE_TO_GROWTH_FACTOR_STIMULUS	0.016561	0.0404717	2.22053	5.4265	0.817514	0.680134
Eosinophil Count	GO_REGULATION_OF_CELL_ACTIVATION	0.487705	0.171683	31.3573	11.0384	0.000407815	0.0359977
Eosinophil Count	GO_REGULATION_OF_CELL_MORPHOGENESIS_INVOLVED_IN_DIFFERENTIATION	0.0241438	0.0508887	2.08449	4.39355	0.80316	0.676937
Eosinophil Count	GO_REGULATION_OF_CYTOKINE_PRODUCTION	0.317256	0.111301	16.9054	5.93081	0.000776014	0.0465104
Eosinophil Count	GO_REGULATION_OF_DEFENSE_RESPONSE	0.297226	0.110235	11.8423	4.39208	0.00932476	0.133541
Eosinophil Count	GO_REGULATION_OF_DEVELOPMENTAL_GROWTH	0.152218	0.0972461	15.6102	9.97272	0.121204	0.364594
Eosinophil Count	GO_REGULATION_OF_GROWTH	0.207602	0.104083	9.59137	4.80871	0.0446392	0.255098
Eosinophil Count	GO_REGULATION_OF_HEART_CONTRACTION	0.000873884	0.0243593	0.114803	3.20011	0.780537	0.670254
Eosinophil Count	GO_REGULATION_OF_HORMONE_LEVELS	0.103116	0.0731906	6.44371	4.57366	0.220231	0.441176
Eosinophil Count	GO_REGULATION_OF_HYDROLASE_ACTIVITY	0.119719	0.0861254	2.5423	1.82892	0.35209	0.512158
Eosinophil Count	GO_REGULATION_OF_IMMUNE_RESPONSE	0.379655	0.152746	13.9315	5.60505	0.0012499	0.0584237
Eosinophil Count	GO_REGULATION_OF_INNATE_IMMUNE_RESPONSE	0.233215	0.121659	20.4006	10.6422	0.0440134	0.253487
Eosinophil Count	GO_REGULATION_OF_INTRACELLULAR_SIGNAL_TRANSDUCTION	0.422231	0.123562	7.22368	2.11395	0.0102598	0.138186
Eosinophil Count	GO_REGULATION_OF_KINASE_ACTIVITY	0.208101	0.117873	7.37607	4.17796	0.114278	0.358806
Eosinophil Count	GO_REGULATION_OF_MAPK_CASCADE	0.322466	0.125975	14.2186	5.55467	0.0257974	0.203314
Eosinophil Count	GO_REGULATION_OF_MEMBRANE_POTENTIAL	0.028375	0.041447	2.33492	3.41059	0.682006	0.640494
Eosinophil Count	GO_REGULATION_OF_MICROTUBULE_BASED_PROCESS	0.0145568	0.0393623	1.73773	4.69891	0.871474	0.69539
Eosinophil Count	GO_REGULATION_OF_NERVOUS_SYSTEM_DEVELOPMENT	0.127336	0.0704383	5.10784	2.82549	0.10186	0.345898
Eosinophil Count	GO_REGULATION_OF_STRESS_ACTIVATED_PROTEIN_KINASE_SIGNALING_CASCADE	0.0749733	0.0427609	10.0608	5.73813	0.123441	0.366584
Eosinophil Count	GO_REGULATION_OF_SYNAPSE_STRUCTURE_OR_ACTIVITY	0.0308592	0.0306842	4.14528	4.12176	0.408783	0.537439
Eosinophil Count	GO_REGULATION_OF_TRANSFERASE_ACTIVITY	0.232613	0.124422	6.82967	3.65313	0.0940554	0.335258
Eosinophil Count	GO_REGULATION_OF_VESICLE_MEDIATED_TRANSPORT	0.162289	0.102786	9.45288	5.98701	0.125862	0.369268
Eosinophil Count	GO_REGULATION_OF_WNT_SIGNALING_PATHWAY	0.00125073	0.0340288	0.116158	3.16034	0.77711	0.669014
Eosinophil Count	GO_RESPONSE_TO_ACID_CHEMICAL	-0.0505564	0.0318284	-4.54792	2.8632	0.0286423	0.211299
Eosinophil Count	GO_RESPONSE_TO_ENDOPLASMIC_RETICULUM_STRESS	0.0407489	0.0456981	4.65206	5.21708	0.442508	0.55214
Eosinophil Count	GO_RESPONSE_TO_INORGANIC_SUBSTANCE	0.151633	0.113997	8.82668	6.63589	0.246437	0.455688
Eosinophil Count	GO_RESPONSE_TO_METAL_ION	0.0800194	0.0984039	6.65978	8.18987	0.472557	0.5655
Eosinophil Count	GO_RESPONSE_TO_NITROGEN_COMPOUND	0.0920364	0.0543712	3.10971	1.83709	0.244879	0.454761
Eosinophil Count	GO_RESPONSE_TO_PEPTIDE	0.043639	0.0449512	3.09438	3.18742	0.486633	0.571138
Eosinophil Count	GO_RESPONSE_TO_STEROID_HORMONE	0.120738	0.0597807	7.27673	3.60292	0.031026	0.219425
Eosinophil Count	GO_RESPONSE_TO_WOUNDING	0.244192	0.118155	12.7482	6.16835	0.0415611	0.247037
Eosinophil Count	GO_RIBOSOME_BIOGENESIS	0.0741881	0.0553398	6.17603	4.60694	0.227731	0.445564
Eosinophil Count	GO_RNA_PROCESSING	0.0845509	0.0681993	2.80893	2.2657	0.384088	0.526492
Eosinophil Count	GO_RRNA_METABOLIC_PROCESS	0.0586702	0.0578466	5.8459	5.76384	0.382639	0.525662
Eosinophil Count	GO_SECRETION_BY_CELL	0.0818496	0.0616426	4.83618	3.64222	0.265926	0.46809
Eosinophil Count	GO_SENSORY_PERCEPTION	0.0187762	0.0657362	1.12511	3.93907	0.970577	0.718711
Eosinophil Count	GO_SINGLE_ORGANISM_BEHAVIOR	0.102234	0.060404	8.38846	4.95623	0.0966538	0.3384
Eosinophil Count	GO_SINGLE_ORGANISM_BIOSYNTHETIC_PROCESS	0.054297	0.0875715	1.0621	1.71298	0.970477	0.718711
Eosinophil Count	GO_SINGLE_ORGANISM_CELL_ADHESION	0.183357	0.0914378	12.1743	6.07115	0.0438215	0.253437
Eosinophil Count	GO_SKELETAL_SYSTEM_DEVELOPMENT	0.0916741	0.0850502	6.07884	5.63961	0.341786	0.508232
Eosinophil Count	GO_SMALL_MOLECULE_METABOLIC_PROCESS	0.29155	0.153	4.31529	2.26459	0.0803916	0.316571
Eosinophil Count	GO_SULFUR_COMPOUND_BIOSYNTHETIC_PROCESS	-0.0196588	0.0250948	-2.29421	2.9286	0.24472	0.454732
Eosinophil Count	GO_SULFUR_COMPOUND_METABOLIC_PROCESS	9.4408e-05	0.0330493	0.00640111	2.24083	0.657192	0.633317
Eosinophil Count	GO_TISSUE_MORPHOGENESIS	0.0315838	0.0555636	1.78501	3.14027	0.800764	0.676492
Eosinophil Count	GO_TRNA_METABOLIC_PROCESS	-0.0180601	0.0139512	-2.43797	1.88329	0.0741918	0.307771
Eosinophil Count	GO_VACUOLAR_TRANSPORT	-0.0276199	0.0331195	-2.77225	3.32425	0.237937	0.452399
Eosinophil Count	GO_VESICLE_LOCALIZATION	0.0185915	0.0332234	2.14903	3.84035	0.752763	0.661229
Eosinophil Count	GO_VESICLE_MEDIATED_TRANSPORT	0.0252968	0.0794759	0.537437	1.68848	0.776083	0.668539
Eosinophil Count	GO_VESICLE_ORGANIZATION	0.033416	0.0463892	3.07255	4.26542	0.622744	0.621719
Eosinophil Count	GO_WNT_SIGNALING_PATHWAY	-0.000969748	0.038023	-0.0808735	3.17098	0.723232	0.653193
Eosinophil Count	GO_WOUND_HEALING	0.213553	0.110474	13.3372	6.89955	0.0595943	0.283901
Eosinophil Count	GO_AGING	0.121653	0.0593239	12.7854	6.23474	0.0322202	0.222359
Eosinophil Count	GO_AMIDE_BIOSYNTHETIC_PROCESS	0.0222549	0.0512971	1.10463	2.54615	0.965297	0.717578
Eosinophil Count	GO_ANION_TRANSPORT	-0.0242628	0.0450233	-1.42743	2.64881	0.348087	0.510911
Eosinophil Count	GO_APOPTOTIC_SIGNALING_PATHWAY	0.209446	0.0932111	19.5098	8.68254	0.00410435	0.0930536
Eosinophil Count	GO_AUTOPHAGY	-0.0070295	0.0413219	-0.472518	2.77763	0.592531	0.612234
Eosinophil Count	GO_BLOOD_VESSEL_MORPHOGENESIS	-0.0199255	0.0349718	-1.5821	2.7768	0.344182	0.509415
Eosinophil Count	GO_CARBOHYDRATE_DERIVATIVE_BIOSYNTHETIC_PROCESS	-0.0842126	0.0429051	-3.73076	1.90077	0.00624986	0.115048
Eosinophil Count	GO_CELLULAR_AMIDE_METABOLIC_PROCESS	-0.00658398	0.0583092	-0.228977	2.02787	0.516447	0.58268
Eosinophil Count	GO_CELLULAR_COMPONENT_ASSEMBLY_INVOLVED_IN_MORPHOGENESIS	-0.00452126	0.0319143	-0.485907	3.42988	0.655866	0.633145
Eosinophil Count	GO_CELLULAR_PROTEIN_COMPLEX_ASSEMBLY	-0.0328366	0.029453	-2.59096	2.32398	0.16205	0.400958
Eosinophil Count	GO_CELLULAR_RESPONSE_TO_HORMONE_STIMULUS	0.0776986	0.0828378	4.10992	4.38176	0.44698	0.554521
Eosinophil Count	GO_CELLULAR_RESPONSE_TO_ORGANIC_SUBSTANCE	0.486712	0.174373	7.84854	2.81188	0.00226836	0.0737485
Eosinophil Count	GO_CELL_CELL_ADHESION	0.0814726	0.154826	4.11077	7.81185	0.736753	0.656577
Eosinophil Count	GO_CELL_MOTILITY	0.195872	0.0905554	7.03955	3.25453	0.0356139	0.232552
Eosinophil Count	GO_CELL_PROLIFERATION	0.102505	0.0702634	4.59791	3.15172	0.194273	0.424804
Eosinophil Count	GO_CHROMATIN_MODIFICATION	0.153878	0.124583	9.0351	7.31505	0.208269	0.433436
Eosinophil Count	GO_CHROMATIN_ORGANIZATION	0.166074	0.130471	8.48374	6.665	0.196378	0.42689
Eosinophil Count	GO_CILIUM_MORPHOGENESIS	0.00806286	0.0280345	1.00664	3.50007	0.998441	0.723801
Eosinophil Count	GO_CILIUM_ORGANIZATION	0.0177034	0.0273401	2.41113	3.72361	0.689641	0.642985
Eosinophil Count	GO_COVALENT_CHROMATIN_MODIFICATION	0.125133	0.0982231	11.5544	9.06959	0.16706	0.404423
Eosinophil Count	GO_DEFENSE_RESPONSE	0.376719	0.153823	10.0431	4.10082	0.00233041	0.0746748
Eosinophil Count	GO_DEFENSE_RESPONSE_TO_OTHER_ORGANISM	0.169445	0.0944229	11.3795	6.3412	0.0439561	0.253487
Eosinophil Count	GO_DNA_CONFORMATION_CHANGE	0.068502	0.0509788	8.65778	6.44307	0.220212	0.441176
Eosinophil Count	GO_DNA_REPAIR	0.0261237	0.0544274	1.46871	3.05998	0.873519	0.696114
Eosinophil Count	GO_EMBRYONIC_ORGAN_MORPHOGENESIS	0.0209528	0.0399515	2.24815	4.28664	0.764777	0.665141
Eosinophil Count	GO_EMBRYO_DEVELOPMENT	0.0824997	0.0574043	2.78076	1.93489	0.375091	0.521132
Eosinophil Count	GO_ENERGY_DERIVATION_BY_OXIDATION_OF_ORGANIC_COMPOUNDS	0.0238725	0.0300272	2.88124	3.62408	0.587685	0.609843
Eosinophil Count	GO_ENZYME_LINKED_RECEPTOR_PROTEIN_SIGNALING_PATHWAY	0.165681	0.105893	6.69095	4.27645	0.140099	0.382635
Eosinophil Count	GO_ESTABLISHMENT_OF_PROTEIN_LOCALIZATION_TO_MEMBRANE	0.0772082	0.0645089	7.25157	6.05883	0.283092	0.478526
Eosinophil Count	GO_GLYCEROLIPID_BIOSYNTHETIC_PROCESS	0.104816	0.0568927	12.775	6.93414	0.110129	0.354327
Eosinophil Count	GO_GLYCEROLIPID_METABOLIC_PROCESS	0.118465	0.0580855	8.92164	4.37443	0.105665	0.35051
Eosinophil Count	GO_G_PROTEIN_COUPLED_RECEPTOR_SIGNALING_PATHWAY	0.0644838	0.0605349	2.89702	2.71961	0.467177	0.563027
Eosinophil Count	GO_HEART_DEVELOPMENT	0.156589	0.100102	9.63384	6.15856	0.13731	0.379073
Eosinophil Count	GO_INFLAMMATORY_RESPONSE	0.229174	0.0873191	15.8631	6.04409	0.00459522	0.0982998
Eosinophil Count	GO_INNATE_IMMUNE_RESPONSE	0.152012	0.0850876	8.78412	4.91684	0.0667854	0.295202
Eosinophil Count	GO_INTRACELLULAR_SIGNAL_TRANSDUCTION	0.370921	0.163623	6.5096	2.87156	0.0232291	0.194258
Eosinophil Count	GO_IN_UTERO_EMBRYONIC_DEVELOPMENT	0.0385312	0.0401002	3.59886	3.7454	0.459823	0.559786
Eosinophil Count	GO_ION_TRANSMEMBRANE_TRANSPORT	0.0487245	0.0699192	1.78875	2.56684	0.749479	0.659982
Eosinophil Count	GO_LEUKOCYTE_MIGRATION	0.10758	0.072235	12.7175	8.53925	0.1341	0.37669
Eosinophil Count	GO_LOCOMOTION	0.189774	0.0962959	5.17638	2.62662	0.0801588	0.316193
Eosinophil Count	GO_LYMPHOCYTE_ACTIVATION	0.328299	0.12613	29.985	11.52	0.00165531	0.0647702
Eosinophil Count	GO_MACROMOLECULAR_COMPLEX_ASSEMBLY	0.131899	0.108413	2.65118	2.17911	0.394524	0.531242
Eosinophil Count	GO_MICROTUBULE_CYTOSKELETON_ORGANIZATION	0.00748022	0.0505883	0.609798	4.12403	0.92386	0.709742
Eosinophil Count	GO_MITOTIC_CELL_CYCLE	0.133459	0.107042	4.74346	3.80454	0.29555	0.483906
Eosinophil Count	GO_MITOTIC_NUCLEAR_DIVISION	0.0264498	0.0383914	2.02305	2.93641	0.718591	0.651952
Eosinophil Count	GO_MUSCLE_CONTRACTION	-0.0126517	0.0221413	-1.53007	2.67771	0.335112	0.504716
Eosinophil Count	GO_MUSCLE_STRUCTURE_DEVELOPMENT	0.0367334	0.0331708	2.61432	2.36076	0.504908	0.578504
Eosinophil Count	GO_NCRNA_METABOLIC_PROCESS	0.0340751	0.054567	1.63412	2.61683	0.799399	0.676011
Eosinophil Count	GO_NCRNA_PROCESSING	0.0411061	0.0516283	2.75241	3.45696	0.597171	0.613707
Eosinophil Count	GO_NEGATIVE_REGULATION_OF_ESTABLISHMENT_OF_PROTEIN_LOCALIZATION	0.108098	0.0985809	14.4232	13.1534	0.288935	0.481562
Eosinophil Count	GO_NEGATIVE_REGULATION_OF_MOLECULAR_FUNCTION	0.082871	0.0680779	2.30459	1.8932	0.472808	0.565655
Eosinophil Count	GO_NEGATIVE_REGULATION_OF_PHOSPHORUS_METABOLIC_PROCESS	0.0402861	0.0628052	2.07771	3.23911	0.737014	0.656577
Eosinophil Count	GO_NEGATIVE_REGULATION_OF_TRANSFERASE_ACTIVITY	0.075969	0.0552208	5.98926	4.35351	0.254305	0.460194
Eosinophil Count	GO_NEGATIVE_REGULATION_OF_TRANSPORT	0.172217	0.132141	11.2525	8.63396	0.212687	0.436436
Eosinophil Count	GO_NEURON_PROJECTION_MORPHOGENESIS	0.0725347	0.0931476	5.50302	7.06687	0.503971	0.578253
Eosinophil Count	GO_NITROGEN_COMPOUND_TRANSPORT	0.0550618	0.0536238	3.15539	3.07298	0.460469	0.560069
Eosinophil Count	GO_NUCLEAR_TRANSPORT	0.0692386	0.0550113	5.20124	4.13249	0.265102	0.467128
Eosinophil Count	GO_NUCLEIC_ACID_PHOSPHODIESTER_BOND_HYDROLYSIS	0.037611	0.0369406	3.97763	3.90673	0.426519	0.545195
Eosinophil Count	GO_NUCLEOBASE_CONTAINING_SMALL_MOLECULE_METABOLIC_PROCESS	-0.00507644	0.0473681	-0.254862	2.37811	0.600669	0.614979
Eosinophil Count	GO_NUCLEOSIDE_TRIPHOSPHATE_METABOLIC_PROCESS	-0.0263636	0.0200301	-3.25248	2.47112	0.0837818	0.321266
Eosinophil Count	GO_ORGANELLE_ASSEMBLY	0.116742	0.0919879	6.32346	4.98261	0.227689	0.445564
Eosinophil Count	GO_ORGANELLE_FISSION	0.0708773	0.054355	4.03669	3.09569	0.272982	0.472187
Eosinophil Count	GO_ORGANIC_ACID_CATABOLIC_PROCESS	0.0298326	0.031806	3.25628	3.47168	0.480111	0.568559
Eosinophil Count	GO_ORGANIC_ACID_METABOLIC_PROCESS	0.194799	0.107382	5.17621	2.85336	0.0914118	0.331603
Eosinophil Count	GO_ORGANIC_ANION_TRANSPORT	0.00848245	0.0459074	0.647057	3.5019	0.917999	0.708713
Eosinophil Count	GO_ORGAN_MORPHOGENESIS	0.085091	0.0563639	3.06805	2.03226	0.308163	0.490152
Eosinophil Count	GO_OXIDATION_REDUCTION_PROCESS	0.15296	0.0911417	4.35899	2.59732	0.165216	0.402966
Eosinophil Count	GO_PEPTIDE_METABOLIC_PROCESS	-0.00271124	0.0544289	-0.121151	2.43214	0.623111	0.621787
Eosinophil Count	GO_PEPTIDYL_AMINO_ACID_MODIFICATION	0.159414	0.0936995	5.22019	3.06829	0.104837	0.349866
Eosinophil Count	GO_PEPTIDYL_LYSINE_MODIFICATION	0.113727	0.102731	10.8713	9.82019	0.269663	0.470696
Eosinophil Count	GO_PHOSPHATE_CONTAINING_COMPOUND_METABOLIC_PROCESS	0.241365	0.128001	3.26394	1.73093	0.196624	0.426993
Eosinophil Count	GO_PHOSPHOLIPID_BIOSYNTHETIC_PROCESS	0.116022	0.0634188	12.4487	6.80458	0.121609	0.36486
Eosinophil Count	GO_POSITIVE_REGULATION_OF_CATABOLIC_PROCESS	0.0592669	0.0516388	4.03053	3.51176	0.330375	0.501755
Eosinophil Count	GO_POSITIVE_REGULATION_OF_CATALYTIC_ACTIVITY	0.215657	0.146911	3.923	2.67245	0.229608	0.446537
Eosinophil Count	GO_POSITIVE_REGULATION_OF_CELLULAR_COMPONENT_BIOGENESIS	0.0870651	0.0607659	6.25475	4.36541	0.168791	0.405773
Eosinophil Count	GO_POSITIVE_REGULATION_OF_CELL_ACTIVATION	0.289844	0.124864	30.1383	12.9835	0.0143321	0.157123
Eosinophil Count	GO_POSITIVE_REGULATION_OF_CELL_ADHESION	0.208993	0.0823348	16.2772	6.41257	0.0148701	0.160038
Eosinophil Count	GO_POSITIVE_REGULATION_OF_CELL_CYCLE_PROCESS	0.00910943	0.0394658	1.1491	4.97839	0.975909	0.719473
Eosinophil Count	GO_POSITIVE_REGULATION_OF_HYDROLASE_ACTIVITY	0.0881608	0.076105	2.62141	2.26294	0.42672	0.545195
Eosinophil Count	GO_POSITIVE_REGULATION_OF_IMMUNE_SYSTEM_PROCESS	0.28633	0.110726	10.1664	3.93145	0.00716287	0.12022
Eosinophil Count	GO_POSITIVE_REGULATION_OF_INTRACELLULAR_TRANSPORT	0.129659	0.0504356	9.5681	3.72188	0.0166546	0.167291
Eosinophil Count	GO_POSITIVE_REGULATION_OF_ION_TRANSPORT	0.0176137	0.0257195	2.15317	3.14406	0.700724	0.645672
Eosinophil Count	GO_POSITIVE_REGULATION_OF_MOLECULAR_FUNCTION	0.280072	0.159575	4.34726	2.4769	0.120383	0.363846
Eosinophil Count	GO_POSITIVE_REGULATION_OF_MULTICELLULAR_ORGANISMAL_PROCESS	0.336729	0.123477	7.34383	2.69295	0.00377205	0.0896506
Eosinophil Count	GO_POSITIVE_REGULATION_OF_PHOSPHORUS_METABOLIC_PROCESS	0.338704	0.154127	9.77707	4.44904	0.0308928	0.218881
Eosinophil Count	GO_POSITIVE_REGULATION_OF_PROTEIN_SERINE_THREONINE_KINASE_ACTIVITY	0.11252	0.121768	10.7811	11.6671	0.38126	0.525082
Eosinophil Count	GO_POSITIVE_REGULATION_OF_RESPONSE_TO_EXTERNAL_STIMULUS	0.0923586	0.053648	9.12229	5.29883	0.0650904	0.293375
Eosinophil Count	GO_POSITIVE_REGULATION_OF_TRANSFERASE_ACTIVITY	0.166747	0.136674	7.49237	6.14112	0.259226	0.46301
Eosinophil Count	GO_POSTTRANSCRIPTIONAL_REGULATION_OF_GENE_EXPRESSION	0.0673582	0.0452338	4.43511	2.97836	0.202894	0.429748
Eosinophil Count	GO_PROTEIN_COMPLEX_BIOGENESIS	0.0374779	0.0681543	0.929273	1.6899	0.965433	0.717586
Eosinophil Count	GO_PROTEIN_LOCALIZATION_TO_MEMBRANE	0.104646	0.0740174	7.04287	4.98152	0.205606	0.43125
Eosinophil Count	GO_PROTEIN_OLIGOMERIZATION	0.00752984	0.04713	0.477262	2.98723	0.852965	0.689963
Eosinophil Count	GO_PROTEIN_PHOSPHORYLATION	0.133948	0.0932807	3.86826	2.69384	0.239124	0.453192
Eosinophil Count	GO_PROTEIN_POLYUBIQUITINATION	0.0923715	0.0520395	9.71572	5.47356	0.0519463	0.26832
Eosinophil Count	GO_REGULATION_OF_ANATOMICAL_STRUCTURE_SIZE	0.0140466	0.0488159	0.828097	2.87787	0.952141	0.715229
Eosinophil Count	GO_REGULATION_OF_CATABOLIC_PROCESS	0.11412	0.0757805	4.2245	2.80524	0.166414	0.403851
Eosinophil Count	GO_REGULATION_OF_CELLULAR_LOCALIZATION	0.310655	0.119978	6.96614	2.69039	0.0177327	0.173803
Eosinophil Count	GO_REGULATION_OF_CELL_CYCLE	0.176867	0.109654	5.35586	3.32051	0.113887	0.358806
Eosinophil Count	GO_REGULATION_OF_CELL_DIFFERENTIATION	0.441259	0.139948	9.26104	2.93718	0.000787064	0.0465104
Eosinophil Count	GO_REGULATION_OF_CELL_DIVISION	0.0034726	0.038638	0.379292	4.22021	0.880929	0.697771
Eosinophil Count	GO_REGULATION_OF_CELL_GROWTH	0.0721069	0.053725	5.28781	3.93981	0.255622	0.460534
Eosinophil Count	GO_REGULATION_OF_CELL_PROJECTION_ORGANIZATION	0.0228443	0.0536433	1.14707	2.69357	0.956217	0.71591
Eosinophil Count	GO_REGULATION_OF_EPITHELIAL_CELL_PROLIFERATION	0.0380961	0.0439216	3.93572	4.53755	0.491116	0.572688
Eosinophil Count	GO_REGULATION_OF_ERK1_AND_ERK2_CASCADE	0.150444	0.0901948	19.6499	11.7806	0.100682	0.344074
Eosinophil Count	GO_REGULATION_OF_HEMOPOIESIS	0.348417	0.104929	36.3671	10.9523	0.000235624	0.0273763
Eosinophil Count	GO_REGULATION_OF_HOMEOSTATIC_PROCESS	0.17912	0.0880175	11.4661	5.6343	0.0246528	0.198615
Eosinophil Count	GO_REGULATION_OF_HORMONE_SECRETION	0.0595485	0.0561102	6.83515	6.4405	0.368896	0.519731
Eosinophil Count	GO_REGULATION_OF_IMMUNE_SYSTEM_PROCESS	0.505725	0.176931	11.1026	3.88429	0.000222922	0.0269117
Eosinophil Count	GO_REGULATION_OF_INTRACELLULAR_PROTEIN_TRANSPORT	0.224881	0.0948767	16.4178	6.92662	0.019683	0.183329
Eosinophil Count	GO_REGULATION_OF_I_KAPPAB_KINASE_NF_KAPPAB_SIGNALING	0.0785485	0.0541369	9.03024	6.22379	0.1475	0.38862
Eosinophil Count	GO_REGULATION_OF_LIPID_METABOLIC_PROCESS	0.0514721	0.0468337	5.24738	4.77451	0.32925	0.501108
Eosinophil Count	GO_REGULATION_OF_METAL_ION_TRANSPORT	0.0413566	0.0365269	3.67151	3.24275	0.396266	0.532185
Eosinophil Count	GO_REGULATION_OF_MITOCHONDRION_ORGANIZATION	0.0912109	0.0411471	10.8805	4.9084	0.039237	0.241998
Eosinophil Count	GO_REGULATION_OF_MULTICELLULAR_ORGANISMAL_DEVELOPMENT	0.491803	0.145457	9.08024	2.6856	0.000260164	0.0281136
Eosinophil Count	GO_REGULATION_OF_NEURON_DIFFERENTIATION	0.0916468	0.0661533	4.85358	3.50345	0.25942	0.463136
Eosinophil Count	GO_REGULATION_OF_NUCLEOCYTOPLASMIC_TRANSPORT	0.166102	0.116381	20.7337	14.5272	0.143688	0.385574
Eosinophil Count	GO_REGULATION_OF_PEPTIDASE_ACTIVITY	0.11271	0.0628371	8.90407	4.96411	0.0589854	0.282598
Eosinophil Count	GO_REGULATION_OF_PEPTIDE_TRANSPORT	0.0964149	0.0753677	11.1743	8.73495	0.224824	0.443895
Eosinophil Count	GO_REGULATION_OF_PROTEIN_CATABOLIC_PROCESS	0.0358559	0.050863	2.54606	3.61169	0.648655	0.63131
Eosinophil Count	GO_REGULATION_OF_PROTEIN_COMPLEX_ASSEMBLY	0.131365	0.0922187	9.5586	6.71018	0.15899	0.398842
Eosinophil Count	GO_REGULATION_OF_PROTEIN_MODIFICATION_BY_SMALL_PROTEIN_CONJUGATION_OR_REMOVAL	-0.0085665	0.0344138	-0.852402	3.42431	0.577822	0.606533
Eosinophil Count	GO_REGULATION_OF_PROTEIN_SECRETION	0.177963	0.0981629	13.3886	7.38505	0.0739157	0.307475
Eosinophil Count	GO_REGULATION_OF_RESPONSE_TO_EXTERNAL_STIMULUS	0.175263	0.0699518	5.43108	2.16768	0.0351329	0.231388
Eosinophil Count	GO_REGULATION_OF_RESPONSE_TO_STRESS	0.455671	0.139673	8.85556	2.71443	0.000916712	0.0499166
Eosinophil Count	GO_REGULATION_OF_RESPONSE_TO_WOUNDING	0.164222	0.0566257	11.7616	4.05556	0.0104981	0.139495
Eosinophil Count	GO_REGULATION_OF_SECRETION	0.217514	0.104637	9.26236	4.45574	0.0475528	0.260024
Eosinophil Count	GO_REGULATION_OF_SMALL_GTPASE_MEDIATED_SIGNAL_TRANSDUCTION	-0.0210043	0.0435427	-1.93674	4.01494	0.411394	0.538651
Eosinophil Count	GO_REGULATION_OF_SYMBIOSIS_ENCOMPASSING_MUTUALISM_THROUGH_PARASITISM	0.127589	0.072438	17.4277	9.89452	0.0641873	0.291715
Eosinophil Count	GO_REPRODUCTIVE_SYSTEM_DEVELOPMENT	0.0521574	0.0565489	4.07287	4.41579	0.470871	0.564601
Eosinophil Count	GO_RESPONSE_TO_BACTERIUM	0.100258	0.0746363	6.43546	4.79081	0.196195	0.426681
Eosinophil Count	GO_RESPONSE_TO_ENDOGENOUS_STIMULUS	0.236484	0.0946482	4.68097	1.87346	0.0329048	0.223744
Eosinophil Count	GO_RESPONSE_TO_ESTROGEN	0.0826994	0.0428292	10.8904	5.64006	0.0521545	0.268677
Eosinophil Count	GO_RESPONSE_TO_EXTERNAL_STIMULUS	0.507356	0.171937	8.59291	2.91203	0.000298898	0.0294607
Eosinophil Count	GO_RESPONSE_TO_EXTRACELLULAR_STIMULUS	0.133226	0.0711034	8.31179	4.43605	0.0557843	0.275496
Eosinophil Count	GO_RESPONSE_TO_HORMONE	0.145544	0.0911303	4.69064	2.93697	0.170903	0.407394
Eosinophil Count	GO_RESPONSE_TO_INSULIN	0.0327578	0.0398097	4.39132	5.33666	0.505598	0.578775
Eosinophil Count	GO_RESPONSE_TO_ORGANIC_CYCLIC_COMPOUND	0.0700682	0.0602972	2.26496	1.94911	0.4724	0.56545
Eosinophil Count	GO_RESPONSE_TO_OXYGEN_CONTAINING_COMPOUND	0.226244	0.124955	4.7488	2.62277	0.094023	0.335247
Eosinophil Count	GO_RESPONSE_TO_OXYGEN_LEVELS	0.0479812	0.0496168	4.28981	4.43604	0.414937	0.53948
Eosinophil Count	GO_RESPONSE_TO_RADIATION	0.111137	0.0682724	7.90445	4.85578	0.1219	0.36486
Eosinophil Count	GO_RNA_SPLICING_VIA_TRANSESTERIFICATION_REACTIONS	0.0613161	0.0415156	6.5426	4.42983	0.153811	0.393809
Eosinophil Count	GO_SECRETION	0.0983665	0.0670967	4.81043	3.28124	0.204385	0.430765
Eosinophil Count	GO_SEXUAL_REPRODUCTION	0.0849473	0.045018	3.94212	2.08913	0.176975	0.412912
Eosinophil Count	GO_SMALL_GTPASE_MEDIATED_SIGNAL_TRANSDUCTION	0.0431784	0.0682058	3.17313	5.01236	0.655656	0.63314
Eosinophil Count	GO_SMALL_MOLECULE_BIOSYNTHETIC_PROCESS	0.00818148	0.0475592	0.475535	2.7643	0.842192	0.687158
Eosinophil Count	GO_TAXIS	0.0836425	0.0618659	5.77195	4.26921	0.237978	0.452402
Eosinophil Count	GO_TRANSCRIPTION_FROM_RNA_POLYMERASE_II_PROMOTER	0.231163	0.117311	10.1593	5.15568	0.0333155	0.224316
Eosinophil Count	GO_TUBE_DEVELOPMENT	0.0745967	0.0557988	4.05836	3.03568	0.296697	0.484834
Eosinophil Count	GO_ACTIVATION_OF_IMMUNE_RESPONSE	0.0727122	0.0546298	5.23797	3.93537	0.200072	0.428625
Eosinophil Count	GO_ADAPTIVE_IMMUNE_RESPONSE	0.154077	0.0816918	19.2327	10.1972	0.0266429	0.205147
Eosinophil Count	GO_ALCOHOL_METABOLIC_PROCESS	0.0714917	0.0621461	5.42452	4.71541	0.307272	0.489685
Eosinophil Count	GO_CALCIUM_ION_TRANSPORT	0.058066	0.041374	7.68045	5.47259	0.167843	0.404682
Eosinophil Count	GO_CARBOHYDRATE_METABOLIC_PROCESS	0.0359379	0.079521	1.44786	3.20373	0.884725	0.699178
Eosinophil Count	GO_CELLULAR_CHEMICAL_HOMEOSTASIS	0.1393	0.0719468	7.35355	3.79802	0.0756147	0.310026
Eosinophil Count	GO_CELLULAR_COMPONENT_MORPHOGENESIS	0.0156793	0.107018	0.49786	3.39811	0.873778	0.696117
Eosinophil Count	GO_CELLULAR_LIPID_METABOLIC_PROCESS	0.240829	0.0949447	7.0564	2.78192	0.0210656	0.186503
Eosinophil Count	GO_CELLULAR_MODIFIED_AMINO_ACID_METABOLIC_PROCESS	-0.0171793	0.0183635	-1.95344	2.0881	0.170336	0.40722
Eosinophil Count	GO_CELLULAR_PROCESS_INVOLVED_IN_REPRODUCTION_IN_MULTICELLULAR_ORGANISM	0.0531081	0.037281	6.63552	4.65802	0.194831	0.425247
Eosinophil Count	GO_CELLULAR_RESPONSE_TO_CYTOKINE_STIMULUS	0.340094	0.126526	17.728	6.59538	0.000615909	0.0432892
Eosinophil Count	GO_CELLULAR_RESPONSE_TO_ENDOGENOUS_STIMULUS	0.169399	0.105396	4.89809	3.04747	0.152307	0.392456
Eosinophil Count	GO_CELLULAR_RESPONSE_TO_NITROGEN_COMPOUND	-0.0305988	0.041629	-1.74331	2.37173	0.251904	0.458663
Eosinophil Count	GO_CELLULAR_RESPONSE_TO_PEPTIDE	-0.0220024	0.0284707	-2.23473	2.8917	0.275838	0.47398
