## Supplementary Tables for "Quantifying genetic effects on disease mediated by assayed gene expression levels" (part 2 of 3)

### Sheet: Table S8 (continued)
Table S8. h2med enrichment estimates for 21,502 gene set-complex trait pairs (Figure 7 and Supplementary Figures 24-26)
Eosinophil Count	GO_CELL_CYCLE	0.145757	0.103854	3.06333	2.18266	0.290232	0.482329
Eosinophil Count	GO_CELL_MORPHOGENESIS_INVOLVED_IN_DIFFERENTIATION	0.0335562	0.0953699	1.96274	5.57829	0.854427	0.690332
Eosinophil Count	GO_CELL_MORPHOGENESIS_INVOLVED_IN_NEURON_DIFFERENTIATION	0.0742509	0.0904371	6.26147	7.62643	0.469056	0.564157
Eosinophil Count	GO_CELL_PROJECTION_ORGANIZATION	0.0616683	0.0869883	1.93243	2.72585	0.721878	0.652652
Eosinophil Count	GO_COENZYME_METABOLIC_PROCESS	0.00191205	0.0273427	0.178359	2.55057	0.752451	0.661081
Eosinophil Count	GO_DEPHOSPHORYLATION	0.124038	0.080572	11.9195	7.74257	0.157483	0.397426
Eosinophil Count	GO_DETECTION_OF_STIMULUS	0.00953003	0.0317191	1.06104	3.53149	0.986044	0.721169
Eosinophil Count	GO_DEVELOPMENTAL_PROCESS_INVOLVED_IN_REPRODUCTION	0.159842	0.100926	8.46861	5.34715	0.14158	0.383918
Eosinophil Count	GO_DIVALENT_INORGANIC_CATION_HOMEOSTASIS	0.107087	0.0528998	9.34131	4.61453	0.0595187	0.283628
Eosinophil Count	GO_DNA_RECOMBINATION	0.0694912	0.0467481	8.8527	5.95538	0.15666	0.396442
Eosinophil Count	GO_EMBRYONIC_MORPHOGENESIS	0.0580529	0.0518559	3.2463	2.89976	0.447866	0.55483
Eosinophil Count	GO_ENDOMEMBRANE_SYSTEM_ORGANIZATION	-0.0151177	0.0513637	-0.790362	2.68532	0.425719	0.544826
Eosinophil Count	GO_EPIDERMIS_DEVELOPMENT	-0.00190348	0.0308866	-0.249413	4.04707	0.753991	0.661674
Eosinophil Count	GO_EXOCYTOSIS	0.0800008	0.0534406	7.27544	4.86	0.162568	0.401548
Eosinophil Count	GO_EYE_DEVELOPMENT	-0.0210923	0.02565	-1.97567	2.40258	0.227634	0.445564
Eosinophil Count	GO_FATTY_ACID_METABOLIC_PROCESS	0.0638076	0.0447325	5.37735	3.7698	0.184655	0.419412
Eosinophil Count	GO_GAMETE_GENERATION	0.0727693	0.0427808	4.1921	2.46452	0.1962	0.426681
Eosinophil Count	GO_GENERATION_OF_PRECURSOR_METABOLITES_AND_ENERGY	0.0481511	0.0427166	4.52764	4.01664	0.334257	0.504062
Eosinophil Count	GO_GLYCEROPHOSPHOLIPID_METABOLIC_PROCESS	0.103192	0.0573158	8.99201	4.99442	0.142499	0.38443
Eosinophil Count	GO_GLYCOSYLATION	-0.048704	0.0258082	-4.58029	2.42709	0.0187712	0.178248
Eosinophil Count	GO_GLYCOSYL_COMPOUND_METABOLIC_PROCESS	-0.0458531	0.0246234	-3.34907	1.79847	0.016004	0.164574
Eosinophil Count	GO_GOLGI_VESICLE_TRANSPORT	-0.00310355	0.0386971	-0.233088	2.90628	0.678518	0.639437
Eosinophil Count	GO_GROWTH	0.13682	0.0959074	10.0503	7.04497	0.174848	0.411109
Eosinophil Count	GO_HEAD_DEVELOPMENT	0.163607	0.0970787	7.15152	4.24346	0.130382	0.37341
Eosinophil Count	GO_IMMUNE_RESPONSE	0.442476	0.141106	13.6889	4.36541	0.000395361	0.0351831
Eosinophil Count	GO_INTERSPECIES_INTERACTION_BETWEEN_ORGANISMS	0.229034	0.104764	9.58929	4.38629	0.00730316	0.120841
Eosinophil Count	GO_ION_HOMEOSTASIS	0.11485	0.0698123	5.91722	3.59682	0.147719	0.388986
Eosinophil Count	GO_LEUKOCYTE_CELL_CELL_ADHESION	0.245762	0.103168	31.1632	13.082	0.0074546	0.121945
Eosinophil Count	GO_LIPID_BIOSYNTHETIC_PROCESS	0.106803	0.06571	5.27649	3.24632	0.204947	0.431192
Eosinophil Count	GO_LIPID_CATABOLIC_PROCESS	0.0333148	0.0314206	3.46631	3.26923	0.419671	0.542281
Eosinophil Count	GO_LIPID_METABOLIC_PROCESS	0.24185	0.097299	5.71805	2.30044	0.0216104	0.188963
Eosinophil Count	GO_MACROMOLECULE_CATABOLIC_PROCESS	0.139561	0.0952612	4.17397	2.84906	0.224786	0.443895
Eosinophil Count	GO_MEMBRANE_LIPID_METABOLIC_PROCESS	0.0108792	0.0278255	1.46619	3.75004	0.899839	0.703984
Eosinophil Count	GO_MEMBRANE_ORGANIZATION	0.149341	0.0930407	4.24351	2.64375	0.189577	0.422652
Eosinophil Count	GO_MICROTUBULE_BASED_MOVEMENT	0.0275879	0.0289693	3.54825	3.72593	0.463128	0.561074
Eosinophil Count	GO_MITOCHONDRION_ORGANIZATION	-0.00720964	0.0480107	-0.318325	2.1198	0.551522	0.597488
Eosinophil Count	GO_MOVEMENT_OF_CELL_OR_SUBCELLULAR_COMPONENT	0.218253	0.108095	4.99515	2.47396	0.067601	0.296879
Eosinophil Count	GO_MRNA_METABOLIC_PROCESS	0.097725	0.0725582	4.65793	3.45839	0.258619	0.462632
Eosinophil Count	GO_MULTICELLULAR_ORGANISMAL_HOMEOSTASIS	0.147038	0.0975557	15.4014	10.2184	0.118071	0.362184
Eosinophil Count	GO_MULTI_ORGANISM_REPRODUCTIVE_PROCESS	0.0578325	0.0459751	2.16305	1.71956	0.508388	0.579964
Eosinophil Count	GO_MUSCLE_SYSTEM_PROCESS	-0.0210589	0.0261342	-2.11371	2.62313	0.214734	0.437822
Eosinophil Count	GO_NEGATIVE_REGULATION_OF_CATALYTIC_ACTIVITY	0.0677543	0.0647917	2.47257	2.36445	0.529165	0.588964
Eosinophil Count	GO_NEGATIVE_REGULATION_OF_CELL_ADHESION	0.184382	0.0936664	24.6719	12.5333	0.0468678	0.258915
Eosinophil Count	GO_NEGATIVE_REGULATION_OF_CELL_DEATH	0.172082	0.0875252	5.96474	3.03382	0.0591049	0.282598
Eosinophil Count	GO_NEGATIVE_REGULATION_OF_CYTOSKELETON_ORGANIZATION	0.00812755	0.0409976	1.07115	5.4032	0.989265	0.722147
Eosinophil Count	GO_NEGATIVE_REGULATION_OF_DEVELOPMENTAL_PROCESS	0.241075	0.101919	9.60393	4.06022	0.0151562	0.161113
Eosinophil Count	GO_NEGATIVE_REGULATION_OF_GROWTH	0.0690848	0.0403728	8.39363	4.90519	0.0948413	0.33602
Eosinophil Count	GO_NEGATIVE_REGULATION_OF_HYDROLASE_ACTIVITY	0.0118385	0.0418338	0.95115	3.36109	0.987947	0.721568
Eosinophil Count	GO_NEGATIVE_REGULATION_OF_IMMUNE_SYSTEM_PROCESS	0.279086	0.105908	22.9108	8.69427	0.00366022	0.0889997
Eosinophil Count	GO_NEGATIVE_REGULATION_OF_PHOSPHORYLATION	0.0610518	0.054819	4.0042	3.59541	0.402341	0.535075
Eosinophil Count	GO_NEGATIVE_REGULATION_OF_PROTEIN_METABOLIC_PROCESS	0.0784684	0.0737259	2.15531	2.02505	0.567017	0.602173
Eosinophil Count	GO_NEGATIVE_REGULATION_OF_RESPONSE_TO_STIMULUS	0.425965	0.129881	9.2366	2.81633	0.00927505	0.133286
Eosinophil Count	GO_NEUROGENESIS	0.250915	0.138323	5.35728	2.95333	0.124955	0.367786
Eosinophil Count	GO_NEURON_DIFFERENTIATION	0.137337	0.115909	4.83289	4.07882	0.322278	0.497808
Eosinophil Count	GO_NUCLEOSIDE_MONOPHOSPHATE_METABOLIC_PROCESS	-0.0224555	0.0204264	-2.69338	2.45	0.136135	0.377976
Eosinophil Count	GO_ORGANIC_CYCLIC_COMPOUND_CATABOLIC_PROCESS	0.0668588	0.0718791	4.22424	4.54143	0.459063	0.559658
Eosinophil Count	GO_ORGANONITROGEN_COMPOUND_BIOSYNTHETIC_PROCESS	-0.00178575	0.079853	-0.044813	2.00389	0.575924	0.606258
Eosinophil Count	GO_ORGANONITROGEN_COMPOUND_METABOLIC_PROCESS	0.0217722	0.0953415	0.317641	1.39097	0.609493	0.618244
Eosinophil Count	GO_OSSIFICATION	0.0225954	0.0373974	2.60541	4.3122	0.702573	0.64645
Eosinophil Count	GO_POSITIVE_REGULATION_OF_CELL_CELL_ADHESION	0.259727	0.109135	35.0538	14.7293	0.0118456	0.145755
Eosinophil Count	GO_POSITIVE_REGULATION_OF_CELL_DEATH	0.214319	0.0958253	9.63847	4.3095	0.00971036	0.135382
Eosinophil Count	GO_POSITIVE_REGULATION_OF_CELL_DEVELOPMENT	0.0868793	0.0592152	5.48652	3.7395	0.172534	0.40853
Eosinophil Count	GO_POSITIVE_REGULATION_OF_CYTOKINE_PRODUCTION	0.2567	0.0983833	20.898	8.00941	0.00368979	0.0892594
Eosinophil Count	GO_POSITIVE_REGULATION_OF_DEVELOPMENTAL_PROCESS	0.24052	0.0849119	6.49336	2.29238	0.00372654	0.0895738
Eosinophil Count	GO_POSITIVE_REGULATION_OF_GROWTH	0.05059	0.0403518	6.44857	5.14353	0.241044	0.45368
Eosinophil Count	GO_POSITIVE_REGULATION_OF_INNATE_IMMUNE_RESPONSE	0.0411618	0.0344598	4.93707	4.13322	0.271678	0.471582
Eosinophil Count	GO_POSITIVE_REGULATION_OF_INTRACELLULAR_SIGNAL_TRANSDUCTION	0.340882	0.134378	11.1248	4.38547	0.0139286	0.15526
Eosinophil Count	GO_POSITIVE_REGULATION_OF_MAP_KINASE_ACTIVITY	0.0899683	0.100457	11.9002	13.2875	0.391665	0.529911
Eosinophil Count	GO_POSITIVE_REGULATION_OF_PROTEIN_METABOLIC_PROCESS	0.554771	0.189474	10.8305	3.69903	0.00193521	0.0696012
Eosinophil Count	GO_POSITIVE_REGULATION_OF_PROTEIN_MODIFICATION_PROCESS	0.382927	0.168318	9.87181	4.33921	0.0227111	0.193418
Eosinophil Count	GO_POSITIVE_REGULATION_OF_PROTEOLYSIS	0.142687	0.0691687	10.5165	5.09797	0.0275125	0.207085
Eosinophil Count	GO_POSITIVE_REGULATION_OF_SEQUENCE_SPECIFIC_DNA_BINDING_TRANSCRIPTION_FACTOR_ACTIVITY	-0.0102394	0.0261791	-1.30595	3.33893	0.48758	0.571477
Eosinophil Count	GO_POSITIVE_REGULATION_OF_TRANSCRIPTION_FROM_RNA_POLYMERASE_II_PROMOTER	0.304813	0.135921	9.6852	4.31879	0.00761278	0.12236
Eosinophil Count	GO_POSITIVE_REGULATION_OF_TRANSPORT	0.239309	0.0826492	7.16966	2.47615	0.00734367	0.12102
Eosinophil Count	GO_PROTEASOMAL_PROTEIN_CATABOLIC_PROCESS	0.0757961	0.0477568	7.55233	4.75849	0.1245	0.367585
Eosinophil Count	GO_PROTEIN_COMPLEX_SUBUNIT_ORGANIZATION	0.0718866	0.0949429	1.31406	1.73552	0.846885	0.688525
Eosinophil Count	GO_PROTEIN_FOLDING	-0.00118927	0.0232146	-0.144923	2.8289	0.679912	0.639792
Eosinophil Count	GO_PROTEIN_HOMOOLIGOMERIZATION	-0.00982897	0.034088	-1.0256	3.55691	0.55236	0.597757
Eosinophil Count	GO_PROTEIN_LOCALIZATION	0.163993	0.126108	2.3917	1.83917	0.404634	0.535783
Eosinophil Count	GO_PROTEIN_LOCALIZATION_TO_ORGANELLE	0.123409	0.0898889	5.85406	4.264	0.196729	0.426993
Eosinophil Count	GO_PROTEIN_UBIQUITINATION	0.13634	0.0573477	5.89057	2.47771	0.058326	0.28091
Eosinophil Count	GO_PURINE_CONTAINING_COMPOUND_METABOLIC_PROCESS	0.00345035	0.0359083	0.240425	2.50214	0.757874	0.663137
Eosinophil Count	GO_REGULATION_OF_ANATOMICAL_STRUCTURE_MORPHOGENESIS	0.158993	0.0866127	4.53073	2.46815	0.111094	0.355343
Eosinophil Count	GO_REGULATION_OF_CELLULAR_AMIDE_METABOLIC_PROCESS	0.0640244	0.0458694	5.35301	3.83508	0.218024	0.43962
Eosinophil Count	GO_REGULATION_OF_CELLULAR_COMPONENT_MOVEMENT	0.175537	0.0884657	6.56915	3.31067	0.0543214	0.272262
Eosinophil Count	GO_REGULATION_OF_CELLULAR_PROTEIN_CATABOLIC_PROCESS	0.0104132	0.0370938	1.06656	3.79927	0.985778	0.72114
Eosinophil Count	GO_REGULATION_OF_CELLULAR_RESPONSE_TO_STRESS	0.170899	0.0829882	6.55215	3.1817	0.045918	0.25745
Eosinophil Count	GO_REGULATION_OF_CELL_ADHESION	0.347798	0.121742	16.1538	5.65444	0.00237054	0.0750344
Eosinophil Count	GO_REGULATION_OF_CELL_CELL_ADHESION	0.440456	0.163782	36.4315	13.5469	0.00183129	0.0682969
Eosinophil Count	GO_REGULATION_OF_CELL_CYCLE_PHASE_TRANSITION	0.067111	0.0580357	5.80634	5.02116	0.287019	0.480834
Eosinophil Count	GO_REGULATION_OF_CELL_DEATH	0.388917	0.148751	7.62645	2.91693	0.0031701	0.08349
Eosinophil Count	GO_REGULATION_OF_CHROMOSOME_ORGANIZATION	0.114412	0.0671526	12.3182	7.23002	0.0522771	0.268932
Eosinophil Count	GO_REGULATION_OF_CYSTEINE_TYPE_ENDOPEPTIDASE_ACTIVITY	0.133001	0.0631033	16.8584	7.99856	0.0116484	0.145238
Eosinophil Count	GO_REGULATION_OF_CYTOPLASMIC_TRANSPORT	0.254738	0.0984685	14.5346	5.61834	0.0116009	0.145084
Eosinophil Count	GO_REGULATION_OF_CYTOSKELETON_ORGANIZATION	0.0119306	0.0550285	0.658347	3.03656	0.90877	0.705914
Eosinophil Count	GO_REGULATION_OF_DNA_METABOLIC_PROCESS	0.0987241	0.0594875	8.38994	5.05547	0.0961127	0.337793
Eosinophil Count	GO_REGULATION_OF_ENDOCYTOSIS	0.0690776	0.0511725	9.04582	6.70112	0.212313	0.436148
Eosinophil Count	GO_REGULATION_OF_HOMOTYPIC_CELL_CELL_ADHESION	0.415148	0.168617	42.8754	17.4144	0.00273743	0.0784267
Eosinophil Count	GO_REGULATION_OF_IMMUNE_EFFECTOR_PROCESS	0.185937	0.0939037	13.1123	6.62208	0.0235712	0.194671
Eosinophil Count	GO_REGULATION_OF_INFLAMMATORY_RESPONSE	0.1525	0.0554631	15.8621	5.76894	0.0149256	0.160193
Eosinophil Count	GO_REGULATION_OF_MAP_KINASE_ACTIVITY	0.163851	0.118084	13.9772	10.073	0.199697	0.428604
Eosinophil Count	GO_REGULATION_OF_MULTI_ORGANISM_PROCESS	0.134808	0.0699766	8.24513	4.2799	0.0678926	0.297413
Eosinophil Count	GO_REGULATION_OF_NEURON_DEATH	0.101306	0.056771	12.2179	6.84683	0.0436205	0.252883
Eosinophil Count	GO_REGULATION_OF_NEURON_PROJECTION_DEVELOPMENT	0.0397746	0.0507282	2.73841	3.49254	0.616365	0.619943
Eosinophil Count	GO_REGULATION_OF_PROTEIN_COMPLEX_DISASSEMBLY	-0.00550167	0.0356698	-0.733031	4.75256	0.71576	0.65102
Eosinophil Count	GO_REGULATION_OF_PROTEIN_LOCALIZATION	0.299407	0.103832	8.87576	3.07805	0.00479985	0.10005
Eosinophil Count	GO_REGULATION_OF_PROTEIN_LOCALIZATION_TO_NUCLEUS	0.071196	0.0453199	9.05406	5.76337	0.108319	0.352239
Eosinophil Count	GO_REGULATION_OF_PROTEIN_MODIFICATION_PROCESS	0.443273	0.149058	7.49401	2.52	0.00461875	0.0986677
Eosinophil Count	GO_REGULATION_OF_PROTEIN_SERINE_THREONINE_KINASE_ACTIVITY	0.198598	0.120057	11.5004	6.95224	0.134483	0.376914
Eosinophil Count	GO_REGULATION_OF_PROTEIN_STABILITY	0.00742038	0.0364827	0.960215	4.72095	0.993159	0.723012
Eosinophil Count	GO_REGULATION_OF_RESPONSE_TO_BIOTIC_STIMULUS	-0.0126108	0.0213753	-1.52794	2.58985	0.341852	0.508232
Eosinophil Count	GO_REGULATION_OF_SEQUENCE_SPECIFIC_DNA_BINDING_TRANSCRIPTION_FACTOR_ACTIVITY	0.0301255	0.0421164	2.42783	3.39418	0.662616	0.634237
Eosinophil Count	GO_REGULATION_OF_SYSTEM_PROCESS	0.0374028	0.0606325	2.18248	3.53795	0.732177	0.655103
Eosinophil Count	GO_REGULATION_OF_TRANSPORT	0.400118	0.140846	6.32002	2.22472	0.0129934	0.151793
Eosinophil Count	GO_RESPONSE_TO_ABIOTIC_STIMULUS	0.269826	0.114486	7.58142	3.21678	0.0136593	0.154817
Eosinophil Count	GO_RESPONSE_TO_BIOTIC_STIMULUS	0.310267	0.143666	11.3019	5.23321	0.00458408	0.0982998
Eosinophil Count	GO_RESPONSE_TO_DRUG	0.00442381	0.0382955	0.276495	2.39353	0.761749	0.664133
Eosinophil Count	GO_RESPONSE_TO_GROWTH_FACTOR	0.152236	0.104585	9.20469	6.32354	0.151855	0.392456
Eosinophil Count	GO_RESPONSE_TO_LIPID	0.2673	0.124142	9.0111	4.18501	0.016148	0.165227
Eosinophil Count	GO_RESPONSE_TO_TOXIC_SUBSTANCE	0.00273767	0.0326429	0.325686	3.88336	0.861224	0.69234
Eosinophil Count	GO_RHYTHMIC_PROCESS	0.0812257	0.0518404	8.81462	5.62572	0.128747	0.372252
Eosinophil Count	GO_RIBONUCLEOPROTEIN_COMPLEX_BIOGENESIS	0.121683	0.0825743	7.34787	4.98628	0.169655	0.406582
Eosinophil Count	GO_SENSORY_ORGAN_DEVELOPMENT	0.112069	0.0835643	6.97198	5.19864	0.224895	0.443895
Eosinophil Count	GO_SENSORY_ORGAN_MORPHOGENESIS	-0.000743647	0.0385048	-0.0926495	4.79724	0.8168	0.680078
Eosinophil Count	GO_SEX_DIFFERENTIATION	0.109795	0.0930809	14.0088	11.8763	0.262075	0.465163
Eosinophil Count	GO_SMALL_MOLECULE_CATABOLIC_PROCESS	0.0494375	0.0518047	3.59885	3.77117	0.444101	0.552578
Eosinophil Count	GO_STEROID_METABOLIC_PROCESS	0.0227731	0.0324667	2.75972	3.93443	0.636672	0.626631
Eosinophil Count	GO_SYNAPTIC_SIGNALING	-0.0065113	0.0466288	-0.469209	3.36011	0.645133	0.629734
Eosinophil Count	GO_SYSTEM_PROCESS	0.039635	0.0612777	0.883224	1.36551	0.931227	0.711042
Eosinophil Count	GO_TRANSMEMBRANE_RECEPTOR_PROTEIN_TYROSINE_KINASE_SIGNALING_PATHWAY	0.096766	0.0820545	5.20193	4.41107	0.299475	0.485811
Eosinophil Count	GO_TUBE_MORPHOGENESIS	0.0716614	0.0460121	6.4122	4.11712	0.16749	0.404576
Eosinophil Count	GO_UROGENITAL_SYSTEM_DEVELOPMENT	0.0263741	0.0410635	2.65778	4.13806	0.679878	0.639792
Eosinophil Count	GO_VASCULATURE_DEVELOPMENT	-0.015724	0.0467424	-0.9703	2.88439	0.490264	0.572165
Eosinophil Count	GO_VIRAL_LIFE_CYCLE	0.0958232	0.0765267	8.55434	6.83171	0.236752	0.451585
Eosinophil Count	GO_ACTIN_CYTOSKELETON	-0.00730202	0.0519499	-0.431293	3.06842	0.607222	0.617379
Eosinophil Count	GO_ACTIVATION_OF_PROTEIN_KINASE_ACTIVITY	0.144903	0.130065	14.0375	12.6001	0.270812	0.471278
Eosinophil Count	GO_ANATOMICAL_STRUCTURE_HOMEOSTASIS	0.187438	0.10587	19.2161	10.8537	0.0451503	0.256178
Eosinophil Count	GO_ANGIOGENESIS	-0.0381181	0.0236752	-3.72736	2.31507	0.0376777	0.238016
Eosinophil Count	GO_APICAL_PART_OF_CELL	0.00543035	0.0464982	0.43828	3.75284	0.879505	0.697544
Eosinophil Count	GO_AXON	0.00690365	0.0540922	0.462589	3.62453	0.876842	0.696824
Eosinophil Count	GO_BEHAVIOR	0.0801423	0.0569545	4.87983	3.46793	0.22737	0.445564
Eosinophil Count	GO_BIOLOGICAL_ADHESION	0.0841049	0.0897824	2.38262	2.54346	0.605659	0.616881
Eosinophil Count	GO_CATABOLIC_PROCESS	0.274388	0.149095	4.12668	2.24233	0.0887932	0.327482
Eosinophil Count	GO_CELLULAR_COMPONENT_DISASSEMBLY	0.0123517	0.0516764	0.640397	2.67926	0.891308	0.701036
Eosinophil Count	GO_CELLULAR_HOMEOSTASIS	0.14256	0.0733109	6.26826	3.22342	0.0723826	0.304576
Eosinophil Count	GO_CELLULAR_MACROMOLECULAR_COMPLEX_ASSEMBLY	0.0618978	0.0855625	2.52755	3.49388	0.642088	0.628496
Eosinophil Count	GO_CELLULAR_MACROMOLECULE_LOCALIZATION	0.1378	0.110793	2.91185	2.34116	0.362817	0.517544
Eosinophil Count	GO_CELLULAR_RESPONSE_TO_ABIOTIC_STIMULUS	0.133486	0.082967	14.3766	8.93562	0.0932842	0.33459
Eosinophil Count	GO_CELLULAR_RESPONSE_TO_DNA_DAMAGE_STIMULUS	0.176517	0.112396	6.79133	4.32433	0.128108	0.371726
Eosinophil Count	GO_CELLULAR_RESPONSE_TO_STRESS	0.282205	0.152523	4.92972	2.66436	0.0878674	0.326578
Eosinophil Count	GO_CELL_CYCLE_PROCESS	0.165885	0.111114	4.22372	2.82915	0.207977	0.433277
Eosinophil Count	GO_CELL_DEVELOPMENT	0.149394	0.10233	3.14006	2.15083	0.288345	0.481189
Eosinophil Count	GO_CELL_JUNCTION	-0.0210732	0.0819266	-0.512941	1.99417	0.405152	0.536131
Eosinophil Count	GO_CELL_PROJECTION_MEMBRANE	-0.0198729	0.0401086	-1.85193	3.73768	0.417127	0.540872
Eosinophil Count	GO_CELL_SUBSTRATE_JUNCTION	-0.0307441	0.0530534	-1.9511	3.3669	0.354711	0.513567
Eosinophil Count	GO_CENTRAL_NERVOUS_SYSTEM_DEVELOPMENT	0.12031	0.0966124	4.25744	3.41886	0.324646	0.498435
Eosinophil Count	GO_CENTROSOME	0.0145846	0.0437007	0.751536	2.25187	0.9104	0.706241
Eosinophil Count	GO_CHROMATIN	0.239402	0.146182	18.4205	11.2478	0.084379	0.321579
Eosinophil Count	GO_CHROMOSOMAL_REGION	0.0286688	0.0349756	2.65466	3.23865	0.590444	0.611006
Eosinophil Count	GO_CHROMOSOME	0.298111	0.140144	10.424	4.9004	0.0132446	0.152673
Eosinophil Count	GO_CILIARY_PART	0.0067278	0.0317909	0.589304	2.78464	0.87968	0.697546
Eosinophil Count	GO_CIRCULATORY_SYSTEM_DEVELOPMENT	0.150674	0.101666	5.46786	3.68938	0.193053	0.42446
Eosinophil Count	GO_CONTRACTILE_FIBER	-0.0473054	0.0378552	-6.1481	4.91989	0.0144624	0.158156
Eosinophil Count	GO_CYTOPLASMIC_REGION	0.0135306	0.0386371	1.23495	3.52645	0.945658	0.713928
Eosinophil Count	GO_CYTOSKELETAL_PART	-0.0291226	0.0685198	-0.579177	1.36269	0.229359	0.446507
Eosinophil Count	GO_CYTOSKELETON	0.0316157	0.0874405	0.452589	1.25174	0.650822	0.632335
Eosinophil Count	GO_CYTOSOLIC_PART	0.0268083	0.0575588	3.21371	6.9	0.74084	0.657029
Eosinophil Count	GO_CYTOSOLIC_TRANSPORT	-0.00478625	0.0315384	-0.56196	3.70296	0.651811	0.632605
Eosinophil Count	GO_DEVELOPMENTAL_GROWTH	0.125074	0.0969626	11.4204	8.85356	0.220638	0.441688
Eosinophil Count	GO_DIVALENT_INORGANIC_CATION_TRANSPORT	0.0667982	0.0353162	7.17069	3.79114	0.11382	0.358806
Eosinophil Count	GO_DNA_METABOLIC_PROCESS	0.0870777	0.0737871	3.15563	2.67399	0.381449	0.52511
Eosinophil Count	GO_DNA_REPLICATION	0.000487998	0.0327557	0.0600238	4.02896	0.806956	0.677917
Eosinophil Count	GO_EMBRYONIC_ORGAN_DEVELOPMENT	0.045635	0.0443692	3.39587	3.30168	0.440289	0.550871
Eosinophil Count	GO_ENDOCYTIC_VESICLE	0.0440464	0.045354	5.08244	5.23333	0.414273	0.539304
Eosinophil Count	GO_ENDOCYTOSIS	0.0237537	0.0599632	1.2733	3.21427	0.930271	0.710983
Eosinophil Count	GO_ENDOPLASMIC_RETICULUM_LUMEN	-0.0357249	0.0198859	-4.74162	2.63937	0.0234895	0.194464
Eosinophil Count	GO_ENDOPLASMIC_RETICULUM_PART	-0.0255567	0.06273	-0.593965	1.45791	0.27875	0.475521
Eosinophil Count	GO_EPITHELIAL_CELL_DIFFERENTIATION	0.0333078	0.0450433	2.14154	2.89608	0.683737	0.640941
Eosinophil Count	GO_EXTRACELLULAR_MATRIX	-0.0778675	0.0322924	-5.34253	2.2156	0.000508448	0.0401937
Eosinophil Count	GO_EXTRACELLULAR_STRUCTURE_ORGANIZATION	-0.0523064	0.0287877	-4.99421	2.74864	0.0170731	0.169613
Eosinophil Count	GO_GLAND_DEVELOPMENT	0.0959303	0.0567848	7.27042	4.30364	0.0925087	0.333176
Eosinophil Count	GO_GLYCOPROTEIN_METABOLIC_PROCESS	-0.0549883	0.0277643	-4.09467	2.06745	0.0121915	0.147179
Eosinophil Count	GO_GOLGI_APPARATUS_PART	-0.0736941	0.0457891	-2.16691	1.34639	0.0236011	0.194777
Eosinophil Count	GO_HEMOSTASIS	0.17178	0.102935	16.3114	9.77421	0.0945921	0.335782
Eosinophil Count	GO_IMMUNE_EFFECTOR_PROCESS	0.272265	0.119706	17.146	7.53855	0.00294851	0.0814775
Eosinophil Count	GO_IMMUNE_RESPONSE_REGULATING_CELL_SURFACE_RECEPTOR_SIGNALING_PATHWAY	0.070852	0.0521566	6.76297	4.97846	0.199211	0.428087
Eosinophil Count	GO_INORGANIC_ION_TRANSMEMBRANE_TRANSPORT	0.0745609	0.0713558	3.88323	3.7163	0.439777	0.55047
Eosinophil Count	GO_INTRACELLULAR_VESICLE	0.0295067	0.0753267	0.646076	1.64935	0.825436	0.682307
Eosinophil Count	GO_INTRINSIC_COMPONENT_OF_ORGANELLE_MEMBRANE	-0.0120873	0.0275775	-1.24639	2.84366	0.433662	0.54849
Eosinophil Count	GO_INTRINSIC_COMPONENT_OF_PLASMA_MEMBRANE	0.203474	0.0929398	3.94558	1.8022	0.0943656	0.335519
Eosinophil Count	GO_LIPID_LOCALIZATION	0.053769	0.0453524	5.55663	4.68684	0.299182	0.48579
Eosinophil Count	GO_METHYLATION	0.0414576	0.0613769	4.38091	6.48582	0.586055	0.60933
Eosinophil Count	GO_MICROTUBULE_CYTOSKELETON	0.0364193	0.061603	0.89491	1.51374	0.94263	0.713565
Eosinophil Count	GO_MICROTUBULE	0.0101707	0.0417098	0.697308	2.85964	0.914372	0.707175
Eosinophil Count	GO_MITOCHONDRIAL_MATRIX	0.124737	0.102828	7.26946	5.99262	0.266343	0.468384
Eosinophil Count	GO_MODULATION_OF_SYNAPTIC_TRANSMISSION	0.0408161	0.0461786	4.0731	4.60824	0.489944	0.571892
Eosinophil Count	GO_MULTICELLULAR_ORGANISM_REPRODUCTION	0.12666	0.0763305	5.54352	3.34075	0.183631	0.418883
Eosinophil Count	GO_MUSCLE_CELL_DIFFERENTIATION	0.023679	0.0305928	3.03184	3.91708	0.600588	0.614979
Eosinophil Count	GO_NEGATIVE_REGULATION_OF_CATABOLIC_PROCESS	0.0611908	0.0494643	8.30809	6.71594	0.223943	0.443455
Eosinophil Count	GO_NEGATIVE_REGULATION_OF_CELLULAR_COMPONENT_ORGANIZATION	0.0430141	0.0654318	1.80646	2.74794	0.765839	0.665335
Eosinophil Count	GO_NEGATIVE_REGULATION_OF_CELL_COMMUNICATION	0.470635	0.155623	11.5885	3.83192	0.00888539	0.131481
Eosinophil Count	GO_NEGATIVE_REGULATION_OF_CELL_CYCLE	0.1305	0.0805545	8.68322	5.35992	0.0796628	0.315673
Eosinophil Count	GO_NEGATIVE_REGULATION_OF_CELL_DIFFERENTIATION	0.176402	0.0826936	9.37472	4.39467	0.0443256	0.254394
Eosinophil Count	GO_NEGATIVE_REGULATION_OF_CELL_PROLIFERATION	0.2776	0.0834417	13.0327	3.9174	0.00112445	0.0549507
Eosinophil Count	GO_NEGATIVE_REGULATION_OF_MULTICELLULAR_ORGANISMAL_PROCESS	0.332287	0.126881	10.418	3.97801	0.00894569	0.131676
Eosinophil Count	GO_NEGATIVE_REGULATION_OF_ORGANELLE_ORGANIZATION	0.00444899	0.0516631	0.332423	3.8602	0.858296	0.691578
Eosinophil Count	GO_NEGATIVE_REGULATION_OF_PROTEIN_MODIFICATION_PROCESS	0.0475158	0.0617578	2.17339	2.82483	0.679464	0.639792
Eosinophil Count	GO_NEGATIVE_REGULATION_OF_RESPONSE_TO_EXTERNAL_STIMULUS	0.0424342	0.0408267	4.62485	4.44964	0.392703	0.530601
Eosinophil Count	GO_NEGATIVE_REGULATION_OF_TRANSCRIPTION_FROM_RNA_POLYMERASE_II_PROMOTER	0.166213	0.0821857	7.31413	3.61655	0.0187104	0.178016
Eosinophil Count	GO_NEURON_PART	0.0352856	0.0722434	0.788095	1.61354	0.891773	0.701224
Eosinophil Count	GO_NUCLEAR_BODY	0.0181884	0.0306854	1.52909	2.5797	0.832705	0.684464
Eosinophil Count	GO_NUCLEAR_CHROMATIN	0.124734	0.0748602	14.6504	8.79257	0.0757153	0.310026
Eosinophil Count	GO_NUCLEAR_CHROMOSOME	0.212269	0.131702	12.7733	7.92516	0.0830138	0.320156
Eosinophil Count	GO_NUCLEAR_CHROMOSOME_SEGREGATION	0.0158449	0.031837	2.0916	4.20264	0.792762	0.67424
Eosinophil Count	GO_NUCLEAR_ENVELOPE	0.00821383	0.0474965	0.520114	3.00756	0.870696	0.695084
Eosinophil Count	GO_ORGANELLE_INNER_MEMBRANE	-0.0458367	0.0351066	-2.3538	1.80279	0.056215	0.276433
Eosinophil Count	GO_ORGANELLE_LOCALIZATION	0.080356	0.0608251	5.1889	3.92772	0.248558	0.456821
Eosinophil Count	GO_PATTERN_SPECIFICATION_PROCESS	0.0112642	0.0363921	0.88826	2.86978	0.968294	0.718384
Eosinophil Count	GO_PERINUCLEAR_REGION_OF_CYTOPLASM	-0.00905323	0.0563208	-0.375855	2.33823	0.550137	0.596905
Eosinophil Count	GO_PHOSPHORYLATION	0.191218	0.139114	4.20611	3.06001	0.250938	0.458352
Eosinophil Count	GO_POSITIVE_REGULATION_OF_CELL_CYCLE	0.0270774	0.0470717	2.50024	4.34644	0.722318	0.652912
Eosinophil Count	GO_POSITIVE_REGULATION_OF_CELL_DIFFERENTIATION	0.205753	0.0719388	7.58787	2.65301	0.00309108	0.0822872
Eosinophil Count	GO_POSITIVE_REGULATION_OF_CELL_PROJECTION_ORGANIZATION	0.00732822	0.0344458	0.683685	3.21362	0.92077	0.70908
Eosinophil Count	GO_POSITIVE_REGULATION_OF_DEFENSE_RESPONSE	0.0949077	0.0521384	7.88789	4.33328	0.0524055	0.269072
Eosinophil Count	GO_POSITIVE_REGULATION_OF_ESTABLISHMENT_OF_PROTEIN_LOCALIZATION	0.17895	0.0618505	9.84492	3.40271	0.00427168	0.0946756
Eosinophil Count	GO_POSITIVE_REGULATION_OF_IMMUNE_RESPONSE	0.145279	0.0724921	8.0194	4.00157	0.0202901	0.184461
Eosinophil Count	GO_POSITIVE_REGULATION_OF_NEURON_PROJECTION_DEVELOPMENT	0.00745732	0.0294968	0.898065	3.55222	0.976695	0.719605
Eosinophil Count	GO_POSITIVE_REGULATION_OF_SECRETION	0.137557	0.0713497	10.8448	5.62509	0.0658477	0.294376
Eosinophil Count	GO_POSTSYNAPSE	0.0544255	0.0463846	4.29494	3.6604	0.387676	0.528091
Eosinophil Count	GO_PROTEINACEOUS_EXTRACELLULAR_MATRIX	-0.0746572	0.0305638	-6.10284	2.49843	0.000117431	0.0193411
Eosinophil Count	GO_PROTEOLYSIS	0.12144	0.0845459	2.90702	2.02385	0.286297	0.480398
Eosinophil Count	GO_RECEPTOR_MEDIATED_ENDOCYTOSIS	-0.0180906	0.0290182	-2.26375	3.63117	0.335724	0.504895
Eosinophil Count	GO_REGIONALIZATION	0.0223701	0.0349605	2.39904	3.74928	0.699078	0.645288
Eosinophil Count	GO_REGULATED_EXOCYTOSIS	0.0716821	0.0548126	9.41883	7.20222	0.213918	0.437209
Eosinophil Count	GO_REGULATION_OF_APOPTOTIC_SIGNALING_PATHWAY	0.112435	0.0716922	8.90267	5.67664	0.114153	0.358806
Eosinophil Count	GO_REGULATION_OF_BINDING	0.120393	0.0915834	11.3596	8.64129	0.193903	0.424769
Eosinophil Count	GO_REGULATION_OF_BLOOD_CIRCULATION	-0.00251677	0.0242087	-0.24439	2.35077	0.595166	0.613004
Eosinophil Count	GO_REGULATION_OF_CATION_TRANSMEMBRANE_TRANSPORT	-0.0244052	0.0250227	-3.3315	3.4158	0.166019	0.403408
Eosinophil Count	GO_REGULATION_OF_CELLULAR_PROTEIN_LOCALIZATION	0.203609	0.0892002	10.1918	4.46497	0.0353676	0.231715
Eosinophil Count	GO_REGULATION_OF_CELL_CYCLE_PROCESS	0.0587708	0.0761488	3.01989	3.91284	0.57773	0.606478
Eosinophil Count	GO_REGULATION_OF_CELL_DEVELOPMENT	0.146448	0.0793603	5.27369	2.85781	0.0985657	0.341259
Eosinophil Count	GO_REGULATION_OF_CELL_MORPHOGENESIS	0.0380007	0.0565186	1.94502	2.89283	0.739393	0.656788
Eosinophil Count	GO_REGULATION_OF_CELL_PROLIFERATION	0.469249	0.134529	9.55427	2.73911	0.000110433	0.0188988
Eosinophil Count	GO_REGULATION_OF_GTPASE_ACTIVITY	0.00320873	0.0563286	0.129975	2.28168	0.694697	0.644157
Eosinophil Count	GO_REGULATION_OF_INTRACELLULAR_TRANSPORT	0.239412	0.0975674	10.5522	4.30034	0.0157437	0.163469
Eosinophil Count	GO_REGULATION_OF_ION_TRANSPORT	0.0602703	0.0530019	3.07049	2.7002	0.435776	0.549004
Eosinophil Count	GO_REGULATION_OF_MITOTIC_CELL_CYCLE	0.152214	0.120042	9.06143	7.14619	0.22291	0.442801
Eosinophil Count	GO_REGULATION_OF_ORGANELLE_ORGANIZATION	0.262339	0.121432	6.21591	2.87723	0.0325134	0.222831
Eosinophil Count	GO_REGULATION_OF_ORGAN_MORPHOGENESIS	0.0381721	0.0478158	4.57013	5.72472	0.516023	0.582328
Eosinophil Count	GO_REGULATION_OF_PHOSPHORUS_METABOLIC_PROCESS	0.371792	0.135061	6.69312	2.43141	0.0163032	0.165868
Eosinophil Count	GO_REGULATION_OF_PROTEIN_TARGETING	0.13646	0.0534556	12.5755	4.92621	0.0137547	0.154996
Eosinophil Count	GO_REGULATION_OF_PROTEOLYSIS	0.166789	0.0792949	6.9694	3.3134	0.0292626	0.213149
Eosinophil Count	GO_REGULATION_OF_RAS_PROTEIN_SIGNAL_TRANSDUCTION	0.0149001	0.0383192	2.01804	5.18985	0.83699	0.685511
Eosinophil Count	GO_REGULATION_OF_TRANSCRIPTION_FROM_RNA_POLYMERASE_II_PROMOTER	0.423683	0.160569	7.56051	2.86531	0.00256564	0.0767134
Eosinophil Count	GO_REGULATION_OF_TRANSMEMBRANE_TRANSPORT	0.0170513	0.0436894	1.20401	3.08495	0.945948	0.713968
Eosinophil Count	GO_REGULATION_OF_VASCULATURE_DEVELOPMENT	0.0543778	0.0481093	7.0283	6.2181	0.286386	0.480403
Eosinophil Count	GO_REPRODUCTION	0.159657	0.0942601	4.03339	2.38128	0.204464	0.430765
Eosinophil Count	GO_RESPONSE_TO_ALCOHOL	0.0491836	0.0405866	3.99562	3.29721	0.305762	0.488378
Eosinophil Count	GO_RESPONSE_TO_CYTOKINE	0.405409	0.142685	17.5922	6.19163	0.000186272	0.0239739
Eosinophil Count	GO_RESPONSE_TO_LIGHT_STIMULUS	0.104292	0.0611548	11.1229	6.5222	0.0824302	0.31917
Eosinophil Count	GO_RESPONSE_TO_MECHANICAL_STIMULUS	0.109332	0.0563673	14.2434	7.34329	0.0674052	0.296278
Eosinophil Count	GO_RESPONSE_TO_MOLECULE_OF_BACTERIAL_ORIGIN	0.0774583	0.05506	7.1003	5.04713	0.160229	0.399756
Eosinophil Count	GO_RESPONSE_TO_OXIDATIVE_STRESS	0.0700182	0.0413662	5.28157	3.12031	0.213836	0.437194
Eosinophil Count	GO_RESPONSE_TO_TUMOR_NECROSIS_FACTOR	0.153418	0.0837847	20.1064	10.9805	0.0277815	0.208378
Eosinophil Count	GO_RESPONSE_TO_VIRUS	0.150598	0.074463	18.7627	9.27719	0.0116081	0.145084
Eosinophil Count	GO_RIBOSOME	0.0200345	0.050497	2.32853	5.86907	0.813355	0.679325
Eosinophil Count	GO_RNA_CATABOLIC_PROCESS	0.0740715	0.0604968	8.98951	7.34205	0.255117	0.460311
Eosinophil Count	GO_RNA_SPLICING	0.0537289	0.0408942	4.37517	3.33003	0.25018	0.457879
Eosinophil Count	GO_SECRETORY_GRANULE	-0.00552655	0.0392355	-0.462834	3.28587	0.619251	0.620334
Eosinophil Count	GO_SECRETORY_VESICLE	-0.0132622	0.0494397	-0.824435	3.07338	0.483649	0.569956
Eosinophil Count	GO_SIGNAL_TRANSDUCTION_BY_PROTEIN_PHOSPHORYLATION	0.167002	0.0872302	11.6493	6.08478	0.0597557	0.283902
Eosinophil Count	GO_SINGLE_ORGANISM_CATABOLIC_PROCESS	0.0301543	0.0687748	0.808461	1.84391	0.912772	0.706687
Eosinophil Count	GO_SINGLE_ORGANISM_CELLULAR_LOCALIZATION	0.192436	0.113134	5.56539	3.27193	0.0959967	0.337793
Eosinophil Count	GO_SYNAPSE	0.091405	0.054351	3.49154	2.07614	0.257889	0.462424
Eosinophil Count	GO_TISSUE_DEVELOPMENT	0.214857	0.071112	4.35856	1.44257	0.029203	0.212913
Eosinophil Count	GO_TRANSCRIPTION_FACTOR_COMPLEX	0.0420051	0.0399805	4.51288	4.29536	0.368109	0.51953
Eosinophil Count	GO_TRANSFERASE_COMPLEX	0.125697	0.078613	4.98993	3.12079	0.135204	0.377677
Eosinophil Count	GO_TRANSFERASE_COMPLEX_TRANSFERRING_PHOSPHORUS_CONTAINING_GROUPS	0.0370724	0.049196	4.34184	5.76174	0.536976	0.592036
Eosinophil Count	GO_TRANSMEMBRANE_TRANSPORT	0.127023	0.0736191	3.44713	1.99786	0.219947	0.441004
Eosinophil Count	GO_UBIQUITIN_LIGASE_COMPLEX	0.0866117	0.0470112	8.84759	4.8023	0.0389609	0.241114
Eosinophil Count	GO_VACUOLE	0.0339374	0.069437	0.771479	1.57847	0.881893	0.698073
Eosinophil Count	GO_VESICLE_MEMBRANE	-0.00483578	0.0568983	-0.256536	3.01843	0.660826	0.633791
Eosinophil Count	GO_ACTIN_BINDING	-0.048711	0.035711	-3.34105	2.44938	0.0523785	0.269072
Eosinophil Count	GO_ACTIVE_TRANSMEMBRANE_TRANSPORTER_ACTIVITY	-0.00718601	0.0385377	-0.617005	3.30892	0.623307	0.6218
Eosinophil Count	GO_ADENYL_NUCLEOTIDE_BINDING	0.210807	0.12007	3.5955	2.04791	0.133737	0.376397
Eosinophil Count	GO_AMIDE_BINDING	0.00291969	0.0264835	0.313835	2.84669	0.809529	0.678638
Eosinophil Count	GO_ANCHORING_JUNCTION	-0.00389977	0.0584319	-0.207855	3.11439	0.687666	0.64246
Eosinophil Count	GO_ANION_TRANSMEMBRANE_TRANSPORTER_ACTIVITY	-0.0109471	0.0389107	-1.14647	4.07503	0.588637	0.610364
Eosinophil Count	GO_APICAL_PLASMA_MEMBRANE	-0.0012511	0.0460024	-0.127228	4.67814	0.806551	0.677886
Eosinophil Count	GO_ATPASE_ACTIVITY_COUPLED	0.0561409	0.0362027	4.68909	3.02378	0.197387	0.427477
Eosinophil Count	GO_ATPASE_ACTIVITY	0.0724782	0.0567593	4.47208	3.50219	0.258361	0.462632
Eosinophil Count	GO_AXON_PART	0.0173235	0.0451117	2.29093	5.96577	0.827985	0.683145
Eosinophil Count	GO_CALCIUM_ION_BINDING	-0.0262836	0.0329313	-1.07314	1.34456	0.0994073	0.342414
Eosinophil Count	GO_CARBOHYDRATE_BINDING	0.0293607	0.0301944	3.06364	3.15063	0.483856	0.570033
Eosinophil Count	GO_CATALYTIC_COMPLEX	0.0752558	0.0867791	1.98723	2.29152	0.641682	0.628335
Eosinophil Count	GO_CATION_CHANNEL_ACTIVITY	0.00881588	0.035147	0.893747	3.56317	0.975435	0.719473
Eosinophil Count	GO_CATION_TRANSMEMBRANE_TRANSPORTER_ACTIVITY	0.0648564	0.064126	3.11551	3.08042	0.491892	0.573292
Eosinophil Count	GO_CELL_BODY	-0.0601903	0.0489912	-3.45441	2.81168	0.103515	0.348101
Eosinophil Count	GO_CELL_CELL_JUNCTION	-0.0224306	0.0347013	-1.73036	2.67694	0.228087	0.44562
Eosinophil Count	GO_CELL_CORTEX	0.0510009	0.0445908	5.57426	4.87365	0.327452	0.499703
Eosinophil Count	GO_CELL_LEADING_EDGE	-0.00218772	0.0337535	-0.163073	2.516	0.642021	0.628496
Eosinophil Count	GO_CELL_PROJECTION	0.0584296	0.0821337	0.907068	1.27505	0.940518	0.713273
Eosinophil Count	GO_CELL_PROJECTION_PART	0.0158553	0.0575252	0.462069	1.67646	0.746116	0.659033
Eosinophil Count	GO_CELL_SURFACE	0.191262	0.0846857	8.02679	3.55404	0.02307	0.194258
Eosinophil Count	GO_CHROMATIN_BINDING	0.132266	0.075816	9.84356	5.64239	0.056565	0.277711
Eosinophil Count	GO_CILIUM	-0.00459709	0.0345659	-0.265016	1.99268	0.514215	0.581847
Eosinophil Count	GO_COATED_VESICLE	0.00264661	0.0283274	0.303839	3.25207	0.82752	0.683018
Eosinophil Count	GO_COFACTOR_BINDING	0.0698776	0.0696204	6.22965	6.20672	0.347262	0.510339
Eosinophil Count	GO_CORE_PROMOTER_PROXIMAL_REGION_DNA_BINDING	0.184532	0.114285	16.0607	9.94678	0.0717515	0.303641
Eosinophil Count	GO_CYTOKINE_RECEPTOR_BINDING	0.072118	0.0549308	9.54875	7.27308	0.189122	0.422211
Eosinophil Count	GO_CYTOPLASMIC_VESICLE_PART	0.0288903	0.0602168	1.3466	2.80676	0.898741	0.703493
Eosinophil Count	GO_CYTOSKELETAL_PROTEIN_BINDING	-0.0390467	0.0606725	-1.28484	1.99645	0.219515	0.441004
Eosinophil Count	GO_DENDRITE	0.008684	0.0419553	0.541269	2.61505	0.857804	0.691482
Eosinophil Count	GO_DOUBLE_STRANDED_DNA_BINDING	0.194649	0.119438	7.95477	4.88109	0.108547	0.352391
Eosinophil Count	GO_EARLY_ENDOSOME	0.00103267	0.0477445	0.0920758	4.25704	0.79768	0.675238
Eosinophil Count	GO_ENDOPEPTIDASE_ACTIVITY	0.0149177	0.0371753	1.04192	2.59649	0.986896	0.721385
Eosinophil Count	GO_ENDOPLASMIC_RETICULUM	-0.0193982	0.0745455	-0.324034	1.24523	0.287972	0.481126
Eosinophil Count	GO_ENDOSOMAL_PART	0.0153826	0.0494543	0.960706	3.08862	0.989498	0.722222
Eosinophil Count	GO_ENDOSOME	0.0552003	0.0554583	1.91519	1.92414	0.638179	0.627033
Eosinophil Count	GO_ENVELOPE	0.0525326	0.0615363	1.29692	1.5192	0.843161	0.687543
Eosinophil Count	GO_ENZYME_ACTIVATOR_ACTIVITY	-0.0241619	0.0437966	-1.40749	2.55125	0.354922	0.513567
Eosinophil Count	GO_ENZYME_BINDING	0.349767	0.114977	5.42688	1.78395	0.0160762	0.164927
Eosinophil Count	GO_ENZYME_INHIBITOR_ACTIVITY	0.0493924	0.0459136	4.33797	4.03244	0.378844	0.523277
Eosinophil Count	GO_ENZYME_REGULATOR_ACTIVITY	0.0573686	0.068467	1.7598	2.10025	0.699257	0.645288
Eosinophil Count	GO_EXTRACELLULAR_SPACE	0.148489	0.0646391	3.55556	1.54778	0.0884161	0.327187
Eosinophil Count	GO_EXTRINSIC_COMPONENT_OF_MEMBRANE	0.026072	0.0440671	2.72829	4.61137	0.704864	0.646961
Eosinophil Count	GO_GATED_CHANNEL_ACTIVITY	-0.0116238	0.0373125	-1.11341	3.57404	0.513289	0.58173
Eosinophil Count	GO_GOLGI_APPARATUS	-0.0964386	0.067345	-1.75948	1.22868	0.017151	0.169944
Eosinophil Count	GO_GOLGI_MEMBRANE	-0.0534583	0.0418664	-1.9239	1.50673	0.0725561	0.304646
Eosinophil Count	GO_GTPASE_ACTIVITY	0.00129289	0.039729	0.135901	4.17606	0.835484	0.685452
Eosinophil Count	GO_GTPASE_BINDING	0.065624	0.0458943	5.77513	4.03885	0.272683	0.47212
Eosinophil Count	GO_GUANYL_NUCLEOTIDE_BINDING	-0.000559148	0.0401359	-0.0387156	2.77902	0.706744	0.647844
Eosinophil Count	GO_GUANYL_NUCLEOTIDE_EXCHANGE_FACTOR_ACTIVITY	0.00420005	0.0382493	0.364198	3.31671	0.846756	0.688466
Eosinophil Count	GO_G_PROTEIN_COUPLED_RECEPTOR_ACTIVITY	0.0254476	0.0353614	2.00914	2.79186	0.70986	0.649004
Eosinophil Count	GO_G_PROTEIN_COUPLED_RECEPTOR_BINDING	0.117171	0.0986781	15.1353	12.7466	0.246251	0.455688
Eosinophil Count	GO_HYDROLASE_ACTIVITY_ACTING_ON_ACID_ANHYDRIDES	0.0838572	0.0736628	2.66192	2.33832	0.42839	0.545897
Eosinophil Count	GO_HYDROLASE_ACTIVITY_ACTING_ON_ESTER_BONDS	0.0868549	0.0835997	3.20543	3.0853	0.470703	0.564601
Eosinophil Count	GO_IDENTICAL_PROTEIN_BINDING	0.207438	0.108864	4.81171	2.52521	0.0601118	0.283902
Eosinophil Count	GO_INORGANIC_CATION_TRANSMEMBRANE_TRANSPORTER_ACTIVITY	0.0681225	0.070724	3.90248	4.05151	0.469864	0.564213
Eosinophil Count	GO_KINASE_ACTIVITY	0.144756	0.105493	4.64199	3.38293	0.242488	0.45368
Eosinophil Count	GO_KINASE_BINDING	0.175966	0.0920763	7.74124	4.0507	0.0884438	0.327187
Eosinophil Count	GO_LATE_ENDOSOME	0.00143003	0.028451	0.181507	3.61114	0.815695	0.679875
Eosinophil Count	GO_LIGASE_ACTIVITY	0.0716211	0.0572073	4.39277	3.50872	0.337876	0.506504
Eosinophil Count	GO_LIPID_BINDING	0.0736047	0.0505245	3.08132	2.11511	0.349647	0.511423
Eosinophil Count	GO_LYTIC_VACUOLE	0.0460834	0.0509474	2.2553	2.49334	0.600492	0.614979
Eosinophil Count	GO_LYTIC_VACUOLE_MEMBRANE	0.0117719	0.0352798	1.09826	3.29142	0.975215	0.719466
Eosinophil Count	GO_MACROMOLECULAR_COMPLEX_BINDING	0.257176	0.141385	5.34354	2.93767	0.0752043	0.309424
Eosinophil Count	GO_MAGNESIUM_ION_BINDING	-0.00828919	0.0190595	-1.06948	2.45908	0.419917	0.542281
Eosinophil Count	GO_MEMBRANE_MICRODOMAIN	0.0311619	0.044535	2.95299	4.22028	0.633524	0.625207
Eosinophil Count	GO_MEMBRANE_PROTEIN_COMPLEX	-0.025017	0.0631085	-0.707274	1.78419	0.347084	0.510339
Eosinophil Count	GO_MEMBRANE_REGION	0.118329	0.0776264	3.01368	1.97704	0.326511	0.499159
Eosinophil Count	GO_METAL_ION_TRANSMEMBRANE_TRANSPORTER_ACTIVITY	0.0337398	0.0618422	2.42386	4.44273	0.727452	0.654135
Eosinophil Count	GO_MICROTUBULE_ORGANIZING_CENTER	0.00326467	0.0493147	0.133385	2.01486	0.664274	0.634658
Eosinophil Count	GO_MITOCHONDRIAL_ENVELOPE	0.0366494	0.0500857	1.43976	1.9676	0.819209	0.680633
Eosinophil Count	GO_MITOCHONDRIAL_PART	0.145278	0.088489	3.99089	2.43085	0.217615	0.439213
Eosinophil Count	GO_MITOCHONDRION	0.281445	0.137808	4.54417	2.22503	0.107393	0.351798
Eosinophil Count	GO_MOLECULAR_FUNCTION_REGULATOR	0.0376315	0.0806929	0.799644	1.71467	0.904754	0.705062
Eosinophil Count	GO_MONOVALENT_INORGANIC_CATION_TRANSMEMBRANE_TRANSPORTER_ACTIVITY	0.050924	0.0701926	4.40702	6.07456	0.558376	0.599239
Eosinophil Count	GO_NEURON_PROJECTION	0.0666218	0.0642762	1.99743	1.92711	0.609348	0.618208
Eosinophil Count	GO_NUCLEAR_MEMBRANE	0.0253921	0.0371409	2.40207	3.5135	0.674098	0.63801
Eosinophil Count	GO_NUCLEAR_OUTER_MEMBRANE_ENDOPLASMIC_RETICULUM_MEMBRANE_NETWORK	0.00338592	0.0632191	0.0915798	1.7099	0.59146	0.611493
Eosinophil Count	GO_NUCLEASE_ACTIVITY	0.0233161	0.0343056	2.98946	4.39847	0.644402	0.629528
Eosinophil Count	GO_NUCLEIC_ACID_BINDING_TRANSCRIPTION_FACTOR_ACTIVITY	0.270554	0.127967	7.11087	3.36329	0.0231117	0.194258
Eosinophil Count	GO_NUCLEOLUS	0.199298	0.0915058	6.49608	2.98261	0.0497744	0.264305
Eosinophil Count	GO_NUCLEOPLASM_PART	0.0462262	0.0553644	1.93123	2.313	0.665816	0.635075
Eosinophil Count	GO_NUCLEOSIDE_TRIPHOSPHATASE_REGULATOR_ACTIVITY	-0.0482938	0.0323682	-3.92722	2.63216	0.0357518	0.233021
Eosinophil Count	GO_ORGANELLE_SUBCOMPARTMENT	-0.0567281	0.0266999	-4.65288	2.18994	0.00985851	0.136349
Eosinophil Count	GO_ORGANIC_ACID_BINDING	0.0160223	0.0296912	2.14785	3.98023	0.756638	0.662614
Eosinophil Count	GO_OXIDOREDUCTASE_ACTIVITY	0.121545	0.0816864	4.27787	2.87501	0.236986	0.451675
Eosinophil Count	GO_PASSIVE_TRANSMEMBRANE_TRANSPORTER_ACTIVITY	0.0445446	0.0546627	2.95044	3.62062	0.582951	0.608105
Eosinophil Count	GO_PEPTIDASE_ACTIVITY	-0.00248732	0.0442492	-0.115379	2.05259	0.583976	0.608444
Eosinophil Count	GO_PHOSPHATIDYLINOSITOL_BINDING	-0.00999565	0.030892	-1.23247	3.809	0.523395	0.586215
Eosinophil Count	GO_PHOSPHOLIPID_BINDING	0.0175704	0.0432519	1.25593	3.09165	0.931517	0.711042
Eosinophil Count	GO_PHOSPHORIC_ESTER_HYDROLASE_ACTIVITY	0.0623148	0.0746441	4.61458	5.5276	0.511273	0.580921
Eosinophil Count	GO_PLASMA_MEMBRANE_PROTEIN_COMPLEX	-0.00394667	0.0485693	-0.228242	2.80883	0.658562	0.63352
Eosinophil Count	GO_PLASMA_MEMBRANE_REGION	0.0615877	0.0764497	1.93323	2.39974	0.692368	0.643762
Eosinophil Count	GO_POLY_A_RNA_BINDING	0.179315	0.117858	4.42094	2.90574	0.204059	0.430742
Eosinophil Count	GO_PRESYNAPSE	0.0311043	0.0429304	3.10631	4.28736	0.618315	0.620018
Eosinophil Count	GO_PRIMARY_CILIUM	0.00516618	0.0242202	0.650435	3.04937	0.90593	0.705223
Eosinophil Count	GO_PROTEIN_COMPLEX_BINDING	0.117137	0.100935	3.47764	2.99664	0.369695	0.519858
Eosinophil Count	GO_PROTEIN_DIMERIZATION_ACTIVITY	0.189917	0.1037	4.97896	2.71864	0.0686506	0.298922
Eosinophil Count	GO_PROTEIN_DOMAIN_SPECIFIC_BINDING	0.209309	0.117949	9.72155	5.47825	0.0780194	0.31347
Eosinophil Count	GO_PROTEIN_HETERODIMERIZATION_ACTIVITY	0.203813	0.0956559	15.3018	7.18162	0.0135638	0.15438
Eosinophil Count	GO_PROTEIN_HOMODIMERIZATION_ACTIVITY	0.16387	0.097078	6.31772	3.74266	0.0817975	0.31849
Eosinophil Count	GO_PROTEIN_KINASE_ACTIVITY	0.0987737	0.0675678	4.21701	2.88471	0.228276	0.44568
Eosinophil Count	GO_PROTEIN_SERINE_THREONINE_KINASE_ACTIVITY	0.0974901	0.0682714	5.92349	4.14817	0.191256	0.423584
Eosinophil Count	GO_RAS_GUANYL_NUCLEOTIDE_EXCHANGE_FACTOR_ACTIVITY	0.00643684	0.0351392	0.761616	4.15772	0.953981	0.715382
Eosinophil Count	GO_RECEPTOR_ACTIVITY	0.32978	0.107315	8.69427	2.82924	0.00355798	0.0875341
Eosinophil Count	GO_RECEPTOR_BINDING	0.180353	0.127777	3.85623	2.73208	0.250143	0.457879
Eosinophil Count	GO_RECEPTOR_COMPLEX	0.106698	0.0665314	9.75063	6.07999	0.0962899	0.337827
Eosinophil Count	GO_REGULATORY_REGION_NUCLEIC_ACID_BINDING	0.293107	0.129397	11.3609	5.01547	0.0204772	0.184651
Eosinophil Count	GO_RIBONUCLEOPROTEIN_COMPLEX	0.0756952	0.0816254	2.86049	3.08459	0.527096	0.587837
Eosinophil Count	GO_RIBONUCLEOTIDE_BINDING	0.208692	0.124798	2.91874	1.74541	0.204241	0.430765
Eosinophil Count	GO_RNA_BINDING	0.154205	0.137271	2.75181	2.44963	0.443342	0.55252
Eosinophil Count	GO_RNA_POLYMERASE_II_TRANSCRIPTION_FACTOR_ACTIVITY_SEQUENCE_SPECIFIC_DNA_BINDING	0.223153	0.120807	12.367	6.695	0.0417254	0.247164
Eosinophil Count	GO_SECONDARY_ACTIVE_TRANSMEMBRANE_TRANSPORTER_ACTIVITY	0.00767377	0.0383374	1.03102	5.15086	0.995126	0.723361
Eosinophil Count	GO_SEQUENCE_SPECIFIC_DNA_BINDING	0.236476	0.118878	7.69108	3.86636	0.0437103	0.253194
Eosinophil Count	GO_SERINE_HYDROLASE_ACTIVITY	-0.00114244	0.0255613	-0.152775	3.41822	0.735099	0.656215
Eosinophil Count	GO_SIDE_OF_MEMBRANE	0.090723	0.0576239	6.48205	4.11716	0.140535	0.383219
Eosinophil Count	GO_SIGNALING_RECEPTOR_ACTIVITY	0.304545	0.103078	10.2231	3.46017	0.00484956	0.10005
Eosinophil Count	GO_SIGNAL_TRANSDUCER_ACTIVITY	0.384707	0.120449	9.0568	2.83563	0.00259521	0.0767813
Eosinophil Count	GO_SOMATODENDRITIC_COMPARTMENT	0.0185405	0.0575323	0.815101	2.52931	0.941182	0.713342
Eosinophil Count	GO_SPINDLE	0.0341629	0.0373893	3.24628	3.55288	0.501568	0.577445
Eosinophil Count	GO_STRUCTURAL_CONSTITUENT_OF_RIBOSOME	0.00368517	0.040886	0.444366	4.93013	0.90534	0.705169
Eosinophil Count	GO_STRUCTURAL_MOLECULE_ACTIVITY	-0.0171435	0.0706971	-0.703454	2.90094	0.520975	0.585118
Eosinophil Count	GO_SULFUR_COMPOUND_BINDING	-0.0224961	0.0282473	-2.59215	3.25483	0.2177	0.439269
Eosinophil Count	GO_SUPRAMOLECULAR_FIBER	-0.00665945	0.0457951	-0.327351	2.2511	0.548182	0.596197
Eosinophil Count	GO_SYNAPSE_PART	0.0807661	0.0487557	3.84598	2.32169	0.248674	0.456821
Eosinophil Count	GO_SYNAPTIC_MEMBRANE	0.0280009	0.0392283	3.41913	4.79007	0.614784	0.619318
Eosinophil Count	GO_TRANSCRIPTIONAL_ACTIVATOR_ACTIVITY_RNA_POLYMERASE_II_TRANSCRIPTION_REGULATORY_REGION_SEQUENCE_SPECIFIC_BINDING	0.17984	0.111857	20.1183	12.5132	0.083103	0.320234
Eosinophil Count	GO_TRANSCRIPTION_COACTIVATOR_ACTIVITY	0.0437377	0.0428845	4.42589	4.33955	0.394106	0.53118
Eosinophil Count	GO_TRANSCRIPTION_FACTOR_ACTIVITY_PROTEIN_BINDING	0.077829	0.0526732	4.01742	2.71891	0.185917	0.420222
Eosinophil Count	GO_TRANSCRIPTION_FACTOR_ACTIVITY_RNA_POLYMERASE_II_CORE_PROMOTER_PROXIMAL_REGION_SEQUENCE_SPECIFIC_BINDING	0.231578	0.116497	24.1218	12.1347	0.023151	0.194258
Eosinophil Count	GO_TRANSCRIPTION_FACTOR_BINDING	0.261081	0.12857	15.0022	7.38784	0.0224571	0.192559
Eosinophil Count	GO_TRANSFERASE_ACTIVITY_TRANSFERRING_ACYL_GROUPS	0.0280909	0.0469888	3.24422	5.42673	0.654488	0.63314
Eosinophil Count	GO_TRANSFERASE_ACTIVITY_TRANSFERRING_GLYCOSYL_GROUPS	-0.000502884	0.0270237	-0.0473337	2.54359	0.688263	0.64246
Eosinophil Count	GO_TRANSFERASE_ACTIVITY_TRANSFERRING_HEXOSYL_GROUPS	0.0112708	0.0245969	1.50109	3.27591	0.87669	0.696824
Eosinophil Count	GO_TRANSFERASE_ACTIVITY_TRANSFERRING_ONE_CARBON_GROUPS	0.0299173	0.0521568	3.88285	6.76924	0.663495	0.634658
Eosinophil Count	GO_TRANSFERASE_ACTIVITY_TRANSFERRING_PHOSPHORUS_CONTAINING_GROUPS	0.17998	0.142507	4.85716	3.84588	0.280577	0.476621
Eosinophil Count	GO_TRANSITION_METAL_ION_BINDING	0.0615361	0.0691412	1.25663	1.41193	0.853678	0.690286
Eosinophil Count	GO_TRANSMEMBRANE_TRANSPORTER_ACTIVITY	0.0640184	0.06696	1.93887	2.02795	0.639977	0.627828
Eosinophil Count	GO_TRANSPORTER_ACTIVITY	0.0945753	0.0754927	2.19858	1.75497	0.496566	0.575854
Eosinophil Count	GO_TRANSPORTER_COMPLEX	-0.0693137	0.0341017	-6.71477	3.3036	0.00112913	0.0549507
Eosinophil Count	GO_TRANSPORT_VESICLE	0.0670901	0.0491927	5.5069	4.03784	0.286932	0.480834
Eosinophil Count	GO_TUBULIN_BINDING	0.00747024	0.0376487	0.757444	3.81739	0.948453	0.714618
Eosinophil Count	GO_UBIQUITIN_LIKE_PROTEIN_LIGASE_ACTIVITY	0.0842281	0.0377463	11.3073	5.06729	0.0819613	0.318609
Eosinophil Count	GO_UBIQUITIN_LIKE_PROTEIN_LIGASE_BINDING	0.112441	0.066301	11.3868	6.71429	0.0792636	0.31478
Eosinophil Count	GO_UBIQUITIN_LIKE_PROTEIN_TRANSFERASE_ACTIVITY	0.0879277	0.0447226	5.51927	2.80726	0.129726	0.373016
Eosinophil Count	GO_VACUOLAR_MEMBRANE	-0.0194118	0.0607702	-0.86824	2.71809	0.454461	0.557492
Eosinophil Count	GO_VACUOLAR_PART	-0.0378151	0.0628843	-1.42992	2.37788	0.253862	0.459916
Eosinophil Count	GO_ZINC_ION_BINDING	0.0291532	0.0662772	0.725161	1.64859	0.863445	0.693088
Eosinophil Count	cassa	0.509795	0.136066	5.55525	1.48271	0.00544431	0.106247
Eosinophil Count	exac_lof_intolerant	0.503013	0.156514	4.56111	1.4192	0.00877549	0.130652
Eosinophil Count	samocha	0.142975	0.0782676	4.71315	2.58007	0.0812725	0.318233
Eosinophil Count	wang	0.194009	0.114611	2.69775	1.59369	0.196621	0.426993
Eosinophil Count	Adipose_Subcutaneous	0.0509264	0.0503883	0.624229	0.617633	0.55576	0.598229
Eosinophil Count	Adipose_Visceral_Omentum	0.0835536	0.0517252	1.05914	0.655676	0.927153	0.71064
Eosinophil Count	Adrenal_Gland	0.178471	0.169347	1.90999	1.81235	0.597663	0.613775
Eosinophil Count	Artery_Aorta	0.132314	0.0915977	1.51335	1.04765	0.619775	0.620471
Eosinophil Count	Artery_Coronary	0.102869	0.0773086	1.1754	0.883337	0.840534	0.686744
Eosinophil Count	Artery_Tibial	0.0815086	0.0767072	0.944864	0.889205	0.949957	0.715093
Eosinophil Count	Brain_Amygdala	-0.0599444	0.135052	-0.743518	1.67511	0.166263	0.403687
Eosinophil Count	Brain_Anterior_cingulate_cortex_BA24	-0.146663	0.116316	-1.85851	1.47394	0.00656752	0.116445
Eosinophil Count	Brain_Caudate_basal_ganglia	-0.0448598	0.121735	-0.555001	1.50609	0.183285	0.418808
Eosinophil Count	Brain_Cerebellar_Hemisphere	-0.0428159	0.154875	-0.510614	1.84701	0.328979	0.501035
Eosinophil Count	Brain_Cerebellum	-0.196957	0.152794	-2.37019	1.83874	0.00489055	0.10005
Eosinophil Count	Brain_Cortex	-0.177158	0.130273	-2.23645	1.64457	0.00320032	0.0838135
Eosinophil Count	Brain_Frontal_Cortex_BA9	-0.132981	0.118314	-1.68406	1.49833	0.0123678	0.148158
Eosinophil Count	Brain_Hippocampus	0.0552115	0.173248	0.68455	2.14804	0.868406	0.694526
Eosinophil Count	Brain_Hypothalamus	-0.0954925	0.14206	-1.18655	1.76517	0.0834857	0.320784
Eosinophil Count	Brain_Nucleus_accumbens_basal_ganglia	-0.0713443	0.129355	-0.890078	1.61381	0.131531	0.373536
Eosinophil Count	Brain_Putamen_basal_ganglia	-0.0599827	0.13231	-0.742902	1.6387	0.16062	0.399938
Eosinophil Count	Brain_Spinal_cord_cervical_c-1	0.0665096	0.101073	0.794185	1.20691	0.856047	0.690791
Eosinophil Count	Brain_Substantia_nigra	0.0451942	0.107246	0.547236	1.29859	0.698263	0.645012
Eosinophil Count	Cells_EBV-transformed_lymphocytes	0.0410563	0.0678303	0.499878	0.825862	0.534079	0.59048
Eosinophil Count	Cells_Transformed_fibroblasts	0.179156	0.068896	2.16046	0.830824	0.155544	0.395324
Eosinophil Count	Colon_Sigmoid	0.241394	0.106173	2.83794	1.24822	0.084318	0.321579
Eosinophil Count	Colon_Transverse	0.345149	0.158328	4.26465	1.95629	0.128622	0.372252
Eosinophil Count	Esophagus_Gastroesophageal_Junction	0.181889	0.0974872	2.14219	1.14816	0.289407	0.481953
Eosinophil Count	Esophagus_Mucosa	0.164105	0.0814107	2.19816	1.09048	0.17971	0.415169
Eosinophil Count	Esophagus_Muscularis	0.161761	0.0935124	1.89608	1.09611	0.396198	0.532178
Eosinophil Count	Heart_Atrial_Appendage	0.171115	0.089875	2.05191	1.07773	0.313797	0.493219
Eosinophil Count	Heart_Left_Ventricle	0.305748	0.130113	3.52404	1.49968	0.126464	0.369868
Eosinophil Count	Pituitary	-0.0253141	0.107786	-0.28896	1.23037	0.231149	0.44784
Eosinophil Count	Skin_Not_Sun_Exposed_Suprapubic	0.0736825	0.0833767	0.927279	1.04928	0.942628	0.713565
Eosinophil Count	Skin_Sun_Exposed_Lower_leg	-0.00584625	0.061514	-0.0722488	0.760198	0.166147	0.403656
Eosinophil Count	Small_Intestine_Terminal_Ileum	0.100156	0.0966567	1.2682	1.22388	0.816316	0.679929
Eosinophil Count	Spleen	0.195679	0.120491	2.25541	1.38879	0.355097	0.513701
Eosinophil Count	Stomach	0.177661	0.0966479	2.15283	1.17114	0.310491	0.491884
Eosinophil Count	Testis	0.0026799	0.0427838	0.056705	0.905278	0.314152	0.493386
Eosinophil Count	Thyroid	0.248877	0.124403	2.66091	1.33007	0.200621	0.429282
Eosinophil Count	Whole_Blood	0.363424	0.118328	4.61081	1.50124	0.00966563	0.135
FEV1-FVC Ratio	CEGv2_subset_universe	-0.0344732	0.047265	-1.21651	1.66791	0.171952	0.408161
FEV1-FVC Ratio	clinvar_path_likelypath	0.263307	0.135982	2.37649	1.22731	0.25742	0.462028
FEV1-FVC Ratio	fda_approved_drug_targets	0.0498269	0.0491517	3.8775	3.82495	0.441943	0.551745
FEV1-FVC Ratio	fmrp_list_gencode	0.0340194	0.0836499	1.10584	2.71913	0.968785	0.718455
FEV1-FVC Ratio	gwascatalog	0.834945	0.145147	3.45939	0.601382	5.28067e-05	0.0119184
FEV1-FVC Ratio	mgi_essential	0.396277	0.109793	4.53463	1.25637	0.00128794	0.059224
FEV1-FVC Ratio	universe	0.812243	0.140504	1.21523	0.210214	0.318174	0.495152
FEV1-FVC Ratio	KEGG_FOCAL_ADHESION	0.00880595	0.0264481	1.1608	3.48638	0.96308	0.717166
FEV1-FVC Ratio	KEGG_MAPK_SIGNALING_PATHWAY	0.0736092	0.0529579	8.0426	5.78622	0.193052	0.42446
FEV1-FVC Ratio	KEGG_NEUROACTIVE_LIGAND_RECEPTOR_INTERACTION	0.0736926	0.0395325	9.44106	5.06467	0.0673698	0.296278
FEV1-FVC Ratio	KEGG_PATHWAYS_IN_CANCER	0.141065	0.0823647	12.343	7.20682	0.0845837	0.321842
FEV1-FVC Ratio	KEGG_REGULATION_OF_ACTIN_CYTOSKELETON	0.0670184	0.0406157	8.72567	5.28809	0.106476	0.351043
FEV1-FVC Ratio	NABA_CORE_MATRISOME	0.0933873	0.0423362	9.58749	4.34639	0.0542307	0.272193
FEV1-FVC Ratio	NABA_ECM_REGULATORS	0.0871379	0.0511248	11.3677	6.66959	0.112817	0.357759
FEV1-FVC Ratio	NABA_MATRISOME_ASSOCIATED	0.179529	0.0774125	8.06943	3.47953	0.0329035	0.223744
FEV1-FVC Ratio	NABA_MATRISOME	0.26	0.0797165	8.12791	2.49203	0.00376562	0.0896506
FEV1-FVC Ratio	NABA_SECRETED_FACTORS	0.0878701	0.0644857	9.60875	7.05162	0.210251	0.43439
FEV1-FVC Ratio	REACTOME_ADAPTIVE_IMMUNE_SYSTEM	0.0108602	0.0443925	0.580683	2.37361	0.859218	0.691666
FEV1-FVC Ratio	REACTOME_ANTIGEN_PROCESSING_UBIQUITINATION_PROTEASOME_DEGRADATION	0.0138761	0.0290651	1.83282	3.83906	0.828552	0.683383
FEV1-FVC Ratio	REACTOME_AXON_GUIDANCE	0.0518028	0.0487529	5.86808	5.52261	0.376936	0.522164
FEV1-FVC Ratio	REACTOME_CELL_CYCLE	-0.0310909	0.0349934	-2.24511	2.52692	0.192367	0.424449
FEV1-FVC Ratio	REACTOME_CELL_CYCLE_MITOTIC	-0.0543776	0.0274714	-4.65982	2.35413	0.00581421	0.110153
FEV1-FVC Ratio	REACTOME_CLASS_A1_RHODOPSIN_LIKE_RECEPTORS	0.0412111	0.0355189	5.37201	4.63001	0.337073	0.505713
FEV1-FVC Ratio	REACTOME_CLASS_I_MHC_MEDIATED_ANTIGEN_PROCESSING_PRESENTATION	0.0605447	0.0429134	6.86427	4.86532	0.219767	0.441004
FEV1-FVC Ratio	REACTOME_CYTOKINE_SIGNALING_IN_IMMUNE_SYSTEM	-0.0334159	0.024059	-3.64135	2.62171	0.0590881	0.282598
FEV1-FVC Ratio	REACTOME_DEVELOPMENTAL_BIOLOGY	0.0946024	0.0552424	6.99451	4.0844	0.129645	0.373016
FEV1-FVC Ratio	REACTOME_GENERIC_TRANSCRIPTION_PATHWAY	0.00274715	0.0222394	0.191425	1.54967	0.612272	0.618716
FEV1-FVC Ratio	REACTOME_GPCR_DOWNSTREAM_SIGNALING	0.0806322	0.0495412	5.30858	3.26164	0.170669	0.407271
FEV1-FVC Ratio	REACTOME_GPCR_LIGAND_BINDING	0.0973042	0.0438009	9.17185	4.12865	0.0290404	0.212807
FEV1-FVC Ratio	REACTOME_HEMOSTASIS	0.0323476	0.0456548	2.05366	2.89849	0.715026	0.650898
FEV1-FVC Ratio	REACTOME_IMMUNE_SYSTEM	-0.043699	0.058967	-1.40751	1.89929	0.179404	0.414868
FEV1-FVC Ratio	REACTOME_INNATE_IMMUNE_SYSTEM	-0.0714339	0.0268959	-8.82109	3.32127	5.71044e-05	0.0121821
FEV1-FVC Ratio	REACTOME_METABOLISM_OF_AMINO_ACIDS_AND_DERIVATIVES	0.0122361	0.0440949	1.63662	5.89785	0.908756	0.705914
FEV1-FVC Ratio	REACTOME_METABOLISM_OF_CARBOHYDRATES	-0.0716329	0.0234545	-7.91494	2.59156	2.08665e-06	0.00193882
FEV1-FVC Ratio	REACTOME_METABOLISM_OF_LIPIDS_AND_LIPOPROTEINS	-0.0238686	0.0410727	-1.32502	2.28007	0.289126	0.481769
FEV1-FVC Ratio	REACTOME_METABOLISM_OF_MRNA	0.0355408	0.0474653	4.22199	5.63853	0.560454	0.599745
FEV1-FVC Ratio	REACTOME_METABOLISM_OF_PROTEINS	0.0446838	0.062524	2.63143	3.68204	0.653819	0.632986
FEV1-FVC Ratio	REACTOME_METABOLISM_OF_RNA	0.0162064	0.0492541	1.55077	4.71306	0.902893	0.704914
FEV1-FVC Ratio	REACTOME_NEURONAL_SYSTEM	-0.00746221	0.0367183	-0.777284	3.82468	0.626352	0.622693
FEV1-FVC Ratio	REACTOME_PHOSPHOLIPID_METABOLISM	0.0156365	0.0250758	2.06575	3.31279	0.744515	0.658432
FEV1-FVC Ratio	REACTOME_POST_TRANSLATIONAL_PROTEIN_MODIFICATION	-0.00439698	0.0291684	-0.596623	3.95784	0.682534	0.640585
FEV1-FVC Ratio	REACTOME_SIGNALING_BY_GPCR	0.13475	0.0725452	7.28803	3.92365	0.0817205	0.31849
FEV1-FVC Ratio	REACTOME_SIGNALLING_BY_NGF	-0.025684	0.0310881	-3.12865	3.78694	0.300021	0.486089
FEV1-FVC Ratio	REACTOME_SLC_MEDIATED_TRANSMEMBRANE_TRANSPORT	-0.0521081	0.0269208	-6.3193	3.26476	0.0151689	0.161138
FEV1-FVC Ratio	REACTOME_TRANSMEMBRANE_TRANSPORT_OF_SMALL_MOLECULES	-0.0862456	0.0374875	-6.03084	2.62137	0.00125078	0.0584237
FEV1-FVC Ratio	GO_ACTIN_FILAMENT_BASED_PROCESS	0.0902349	0.0528031	5.43936	3.18297	0.14858	0.389351
FEV1-FVC Ratio	GO_ALPHA_AMINO_ACID_METABOLIC_PROCESS	-0.0521156	0.025138	-5.59362	2.69808	0.00369116	0.0892594
FEV1-FVC Ratio	GO_ANATOMICAL_STRUCTURE_FORMATION_INVOLVED_IN_MORPHOGENESIS	0.254459	0.101363	7.61553	3.03363	0.014958	0.160319
FEV1-FVC Ratio	GO_ANION_TRANSMEMBRANE_TRANSPORT	-0.0502659	0.0222221	-6.07457	2.68552	0.00192842	0.0695176
FEV1-FVC Ratio	GO_CARBOHYDRATE_DERIVATIVE_METABOLIC_PROCESS	-0.0525004	0.061372	-1.32397	1.54769	0.103547	0.348135
FEV1-FVC Ratio	GO_CATION_TRANSPORT	-0.0505662	0.0508308	-1.90583	1.9158	0.107027	0.351767
FEV1-FVC Ratio	GO_CELLULAR_AMINO_ACID_METABOLIC_PROCESS	-0.0406843	0.0317957	-2.91097	2.27499	0.0655187	0.293875
FEV1-FVC Ratio	GO_CELLULAR_CATABOLIC_PROCESS	0.00331243	0.0883249	0.0659761	1.75923	0.558508	0.599239
FEV1-FVC Ratio	GO_CELLULAR_RESPONSE_TO_EXTERNAL_STIMULUS	0.0326124	0.0423061	3.21629	4.17231	0.594808	0.612993
FEV1-FVC Ratio	GO_CELLULAR_RESPONSE_TO_LIPID	0.0730994	0.0529068	4.86683	3.52244	0.255351	0.460311
FEV1-FVC Ratio	GO_CELLULAR_RESPONSE_TO_ORGANIC_CYCLIC_COMPOUND	0.0870733	0.0527896	5.5495	3.36447	0.16056	0.399938
FEV1-FVC Ratio	GO_CELLULAR_RESPONSE_TO_OXYGEN_CONTAINING_COMPOUND	-0.00158019	0.0656666	-0.057679	2.39691	0.65845	0.63352
FEV1-FVC Ratio	GO_CELL_ACTIVATION	0.0246361	0.0486438	1.34119	2.64817	0.896504	0.702811
FEV1-FVC Ratio	GO_CELL_CELL_SIGNALING	0.109644	0.0758297	4.72938	3.27085	0.230012	0.446984
FEV1-FVC Ratio	GO_CELL_CYCLE_PHASE_TRANSITION	0.000765231	0.0314441	0.0801537	3.2936	0.779871	0.67011
FEV1-FVC Ratio	GO_CELL_DEATH	0.102392	0.0709304	2.85095	1.97496	0.341151	0.50805
FEV1-FVC Ratio	GO_CELL_DIVISION	0.159074	0.104204	9.20513	6.03001	0.15483	0.394978
FEV1-FVC Ratio	GO_CELL_PART_MORPHOGENESIS	0.0586017	0.0609027	2.64963	2.75366	0.536623	0.591892
FEV1-FVC Ratio	GO_CELL_PROJECTION_ASSEMBLY	-0.00532831	0.0274444	-0.51053	2.62957	0.562881	0.60039
FEV1-FVC Ratio	GO_CHEMICAL_HOMEOSTASIS	-0.044133	0.0681302	-1.50105	2.31724	0.263142	0.465918
FEV1-FVC Ratio	GO_CHROMOSOME_ORGANIZATION	0.10774	0.0640451	3.37837	2.00825	0.212035	0.43598
FEV1-FVC Ratio	GO_CHROMOSOME_SEGREGATION	0.0220415	0.0497718	2.38996	5.39677	0.791701	0.674228
FEV1-FVC Ratio	GO_CIRCULATORY_SYSTEM_PROCESS	0.0623734	0.0547372	4.92985	4.3263	0.356881	0.514823
FEV1-FVC Ratio	GO_COFACTOR_METABOLIC_PROCESS	-0.0634236	0.0359767	-4.63705	2.63034	0.0302931	0.216901
FEV1-FVC Ratio	GO_COGNITION	0.00536553	0.0268413	0.682339	3.41343	0.92548	0.710089
FEV1-FVC Ratio	GO_CYTOKINE_MEDIATED_SIGNALING_PATHWAY	0.039372	0.0437241	2.86422	3.18082	0.554492	0.597912
FEV1-FVC Ratio	GO_CYTOSKELETON_ORGANIZATION	0.102949	0.0719412	3.42136	2.39086	0.288519	0.481427
FEV1-FVC Ratio	GO_EMBRYO_DEVELOPMENT_ENDING_IN_BIRTH_OR_EGG_HATCHING	0.117221	0.0643713	6.27635	3.44663	0.126352	0.36973
FEV1-FVC Ratio	GO_EPITHELIUM_DEVELOPMENT	0.184029	0.0825062	6.04522	2.71027	0.0439912	0.253487
FEV1-FVC Ratio	GO_ESTABLISHMENT_OF_LOCALIZATION_IN_CELL	0.0941239	0.106474	1.47868	1.67269	0.771884	0.667669
FEV1-FVC Ratio	GO_ESTABLISHMENT_OF_PROTEIN_LOCALIZATION	0.0932504	0.107772	1.67734	1.93856	0.721778	0.652638
FEV1-FVC Ratio	GO_ESTABLISHMENT_OF_PROTEIN_LOCALIZATION_TO_ORGANELLE	0.0370396	0.0552174	2.61035	3.89142	0.671268	0.637153
FEV1-FVC Ratio	GO_FOREBRAIN_DEVELOPMENT	0.0519878	0.0456822	4.71091	4.13952	0.364725	0.518594
FEV1-FVC Ratio	GO_HOMEOSTATIC_PROCESS	0.0704664	0.088536	1.55475	1.95343	0.774524	0.668385
FEV1-FVC Ratio	GO_IMMUNE_SYSTEM_DEVELOPMENT	0.180809	0.0701768	9.3788	3.64017	0.0135616	0.15438
FEV1-FVC Ratio	GO_IMMUNE_SYSTEM_PROCESS	0.102603	0.088	1.60823	1.37934	0.654802	0.63314
FEV1-FVC Ratio	GO_INTRACELLULAR_PROTEIN_TRANSPORT	0.0841107	0.0849537	2.68151	2.70839	0.529568	0.589058
FEV1-FVC Ratio	GO_ION_TRANSPORT	-0.0640709	0.072739	-1.51238	1.71698	0.109396	0.353449
FEV1-FVC Ratio	GO_LEUKOCYTE_ACTIVATION	0.0186349	0.0459669	1.41607	3.49304	0.904296	0.705062
FEV1-FVC Ratio	GO_LEUKOCYTE_DIFFERENTIATION	0.0509309	0.0354691	5.54076	3.85868	0.223277	0.443116
FEV1-FVC Ratio	GO_LIPID_MODIFICATION	0.0335677	0.0251235	4.28628	3.20803	0.30464	0.488029
FEV1-FVC Ratio	GO_MACROAUTOPHAGY	-0.0370358	0.0342917	-3.54442	3.28181	0.143166	0.385014
FEV1-FVC Ratio	GO_MALE_GAMETE_GENERATION	0.0406322	0.056931	2.87527	4.02862	0.630729	0.624313
FEV1-FVC Ratio	GO_METAL_ION_TRANSPORT	-0.0571786	0.0416885	-2.94939	2.15037	0.052422	0.269072
FEV1-FVC Ratio	GO_MICROTUBULE_BASED_PROCESS	0.0224727	0.053086	1.17657	2.77935	0.948628	0.714695
FEV1-FVC Ratio	GO_MONOCARBOXYLIC_ACID_METABOLIC_PROCESS	-0.0439632	0.0408213	-2.29604	2.13195	0.130675	0.373414
FEV1-FVC Ratio	GO_MONOVALENT_INORGANIC_CATION_TRANSPORT	-0.035686	0.0479216	-2.52172	3.38634	0.280288	0.476468
FEV1-FVC Ratio	GO_MORPHOGENESIS_OF_AN_EPITHELIUM	0.215692	0.0824547	16.1992	6.19263	0.00585282	0.110481
FEV1-FVC Ratio	GO_MRNA_PROCESSING	0.0545911	0.0458467	3.7887	3.18182	0.359284	0.515627
FEV1-FVC Ratio	GO_MUSCLE_ORGAN_DEVELOPMENT	0.0142647	0.0284611	1.66471	3.32145	0.841059	0.686744
FEV1-FVC Ratio	GO_MUSCLE_TISSUE_DEVELOPMENT	0.10468	0.0480622	12.337	5.66433	0.0319409	0.222262
FEV1-FVC Ratio	GO_NEGATIVE_REGULATION_OF_CELL_DEVELOPMENT	0.113088	0.0548282	11.3283	5.49227	0.0388578	0.240708
FEV1-FVC Ratio	GO_NEGATIVE_REGULATION_OF_GENE_EXPRESSION	0.334198	0.149866	7.14172	3.20259	0.0478873	0.260401
FEV1-FVC Ratio	GO_NEGATIVE_REGULATION_OF_INTRACELLULAR_SIGNAL_TRANSDUCTION	0.00153139	0.0555105	0.0981923	3.55931	0.800464	0.676441
FEV1-FVC Ratio	GO_NEGATIVE_REGULATION_OF_KINASE_ACTIVITY	0.0025406	0.0407827	0.273266	4.38657	0.869251	0.694548
FEV1-FVC Ratio	GO_NEGATIVE_REGULATION_OF_LOCOMOTION	0.0784673	0.0485449	8.99727	5.56629	0.15078	0.391419
FEV1-FVC Ratio	GO_NEGATIVE_REGULATION_OF_NERVOUS_SYSTEM_DEVELOPMENT	0.0832815	0.0431168	9.48136	4.90872	0.054701	0.272518
FEV1-FVC Ratio	GO_NEGATIVE_REGULATION_OF_NITROGEN_COMPOUND_METABOLIC_PROCESS	0.280053	0.176579	5.96931	3.76376	0.176922	0.412893
FEV1-FVC Ratio	GO_NEGATIVE_REGULATION_OF_PROTEOLYSIS	0.00976924	0.04252	0.983561	4.28089	0.996824	0.723593
FEV1-FVC Ratio	GO_NEUROLOGICAL_SYSTEM_PROCESS	0.0338008	0.0537251	1.28583	2.04378	0.888023	0.699869
FEV1-FVC Ratio	GO_NEURON_DEVELOPMENT	0.0470893	0.0574175	2.06371	2.51634	0.665988	0.635125
FEV1-FVC Ratio	GO_NEURON_PROJECTION_DEVELOPMENT	0.0606993	0.0545192	3.3349	2.99536	0.418984	0.542011
FEV1-FVC Ratio	GO_ORGANIC_ACID_BIOSYNTHETIC_PROCESS	-0.0331795	0.0287279	-3.162	2.73776	0.108291	0.352239
FEV1-FVC Ratio	GO_ORGANIC_ACID_TRANSPORT	-0.0329266	0.0275962	-3.54565	2.97164	0.0906926	0.330611
FEV1-FVC Ratio	GO_ORGANIC_HYDROXY_COMPOUND_METABOLIC_PROCESS	0.0183174	0.0423011	1.0172	2.34905	0.994124	0.723098
FEV1-FVC Ratio	GO_ORGANONITROGEN_COMPOUND_CATABOLIC_PROCESS	0.00936231	0.0328226	0.690577	2.42104	0.898334	0.703344
FEV1-FVC Ratio	GO_ORGANOPHOSPHATE_BIOSYNTHETIC_PROCESS	-0.0382078	0.0343416	-2.24804	2.02056	0.0998621	0.342851
FEV1-FVC Ratio	GO_ORGANOPHOSPHATE_METABOLIC_PROCESS	-0.0168053	0.061696	-0.506814	1.86063	0.406713	0.536673
FEV1-FVC Ratio	GO_PHOSPHOLIPID_METABOLIC_PROCESS	0.0398594	0.035667	2.89743	2.59268	0.458608	0.55941
FEV1-FVC Ratio	GO_PLASMA_MEMBRANE_ORGANIZATION	-0.00581296	0.0420306	-0.701843	5.07467	0.737062	0.656577
FEV1-FVC Ratio	GO_POSITIVE_REGULATION_OF_BIOSYNTHETIC_PROCESS	0.2868	0.0929526	4.89074	1.5851	0.00788557	0.124246
FEV1-FVC Ratio	GO_POSITIVE_REGULATION_OF_CELLULAR_COMPONENT_ORGANIZATION	0.125277	0.0813132	3.1018	2.01329	0.27922	0.475698
FEV1-FVC Ratio	GO_POSITIVE_REGULATION_OF_CELLULAR_PROTEIN_LOCALIZATION	0.0876857	0.065071	6.79305	5.04108	0.251514	0.458659
FEV1-FVC Ratio	GO_POSITIVE_REGULATION_OF_CELL_COMMUNICATION	0.113804	0.0827994	2.11816	1.5411	0.456318	0.55841
FEV1-FVC Ratio	GO_POSITIVE_REGULATION_OF_CELL_PROLIFERATION	0.17494	0.0789206	6.61128	2.98255	0.0284318	0.210945
FEV1-FVC Ratio	GO_POSITIVE_REGULATION_OF_CYTOPLASMIC_TRANSPORT	0.0267931	0.0549952	2.5952	5.32688	0.761907	0.664133
FEV1-FVC Ratio	GO_POSITIVE_REGULATION_OF_GENE_EXPRESSION	0.31396	0.0945129	5.58068	1.67998	0.00250319	0.0761234
FEV1-FVC Ratio	GO_POSITIVE_REGULATION_OF_HOMEOSTATIC_PROCESS	0.0232508	0.0445089	3.1588	6.04688	0.720095	0.652245
FEV1-FVC Ratio	GO_POSITIVE_REGULATION_OF_INTRACELLULAR_PROTEIN_TRANSPORT	0.0615889	0.064914	6.75736	7.12219	0.417223	0.540872
FEV1-FVC Ratio	GO_POSITIVE_REGULATION_OF_KINASE_ACTIVITY	-0.0205379	0.0512884	-1.1748	2.93377	0.453502	0.557021
FEV1-FVC Ratio	GO_POSITIVE_REGULATION_OF_LOCOMOTION	0.110877	0.0586898	7.51698	3.97891	0.0598667	0.283902
FEV1-FVC Ratio	GO_POSITIVE_REGULATION_OF_MAPK_CASCADE	0.137633	0.0651118	8.73878	4.13415	0.040392	0.244819
FEV1-FVC Ratio	GO_POSITIVE_REGULATION_OF_NERVOUS_SYSTEM_DEVELOPMENT	0.064916	0.0470444	4.56757	3.3101	0.253561	0.459626
FEV1-FVC Ratio	GO_POSITIVE_REGULATION_OF_NEURON_DIFFERENTIATION	0.092286	0.0467247	8.86693	4.48935	0.0499807	0.26472
FEV1-FVC Ratio	GO_POSITIVE_REGULATION_OF_ORGANELLE_ORGANIZATION	0.0691819	0.0743967	3.38573	3.64094	0.50701	0.579409
FEV1-FVC Ratio	GO_POSITIVE_REGULATION_OF_PROTEIN_CATABOLIC_PROCESS	0.00893378	0.035456	0.934124	3.70732	0.985774	0.72114
FEV1-FVC Ratio	GO_POSITIVE_REGULATION_OF_RESPONSE_TO_STIMULUS	0.114332	0.0988121	1.74085	1.50454	0.618261	0.620018
FEV1-FVC Ratio	GO_PROTEIN_CATABOLIC_PROCESS	-0.0328771	0.0407333	-1.57724	1.95413	0.155574	0.395324
FEV1-FVC Ratio	GO_PROTEIN_MATURATION	0.0242485	0.053031	2.37572	5.19567	0.792827	0.67424
FEV1-FVC Ratio	GO_PROTEIN_MODIFICATION_BY_SMALL_PROTEIN_CONJUGATION_OR_REMOVAL	0.0101686	0.055553	0.322662	1.76276	0.699779	0.645413
FEV1-FVC Ratio	GO_PROTEIN_TARGETING	0.0923019	0.0719927	5.6851	4.43421	0.287947	0.481126
FEV1-FVC Ratio	GO_REGULATION_OF_ACTIN_FILAMENT_BASED_PROCESS	0.0779342	0.0459301	6.57715	3.87621	0.134836	0.377376
FEV1-FVC Ratio	GO_REGULATION_OF_AUTOPHAGY	0.0735291	0.0624123	7.56178	6.41852	0.305514	0.488307
FEV1-FVC Ratio	GO_REGULATION_OF_BODY_FLUID_LEVELS	0.0150186	0.0485859	0.866027	2.80165	0.961483	0.716755
FEV1-FVC Ratio	GO_REGULATION_OF_CANONICAL_WNT_SIGNALING_PATHWAY	0.0269745	0.0384634	3.27794	4.67406	0.623506	0.6218
FEV1-FVC Ratio	GO_REGULATION_OF_CELLULAR_COMPONENT_BIOGENESIS	0.00982279	0.0484443	0.35597	1.75559	0.711282	0.6494
FEV1-FVC Ratio	GO_REGULATION_OF_CELLULAR_COMPONENT_SIZE	0.0625385	0.0482949	5.09001	3.93073	0.281979	0.477628
FEV1-FVC Ratio	GO_REGULATION_OF_CELLULAR_RESPONSE_TO_GROWTH_FACTOR_STIMULUS	0.212848	0.0807346	28.539	10.825	0.00350789	0.0873463
FEV1-FVC Ratio	GO_REGULATION_OF_CELL_ACTIVATION	0.0260313	0.0494513	1.6737	3.1795	0.829679	0.683639
FEV1-FVC Ratio	GO_REGULATION_OF_CELL_MORPHOGENESIS_INVOLVED_IN_DIFFERENTIATION	0.0289306	0.0408567	2.49776	3.52742	0.661	0.633791
FEV1-FVC Ratio	GO_REGULATION_OF_CYTOKINE_PRODUCTION	0.0153385	0.0544021	0.817332	2.89889	0.947996	0.714446
FEV1-FVC Ratio	GO_REGULATION_OF_DEFENSE_RESPONSE	-0.0322592	0.0415873	-1.28529	1.65695	0.147374	0.388537
FEV1-FVC Ratio	GO_REGULATION_OF_DEVELOPMENTAL_GROWTH	0.11454	0.0748153	11.7462	7.67241	0.120385	0.363846
FEV1-FVC Ratio	GO_REGULATION_OF_GROWTH	0.136752	0.0742027	6.31805	3.42823	0.078207	0.313758
FEV1-FVC Ratio	GO_REGULATION_OF_HEART_CONTRACTION	0.0274225	0.036112	3.60252	4.74407	0.57861	0.606706
FEV1-FVC Ratio	GO_REGULATION_OF_HORMONE_LEVELS	-0.00627873	0.0407963	-0.392356	2.54935	0.58037	0.607401
FEV1-FVC Ratio	GO_REGULATION_OF_HYDROLASE_ACTIVITY	0.0533325	0.0697646	1.13255	1.48149	0.92845	0.710758
FEV1-FVC Ratio	GO_REGULATION_OF_IMMUNE_RESPONSE	-0.0234723	0.0511908	-0.861319	1.87845	0.318429	0.495247
FEV1-FVC Ratio	GO_REGULATION_OF_INNATE_IMMUNE_RESPONSE	-0.046784	0.0270338	-4.09245	2.36479	0.0320692	0.222359
FEV1-FVC Ratio	GO_REGULATION_OF_INTRACELLULAR_SIGNAL_TRANSDUCTION	0.189372	0.0867649	3.23986	1.48441	0.123616	0.36677
FEV1-FVC Ratio	GO_REGULATION_OF_KINASE_ACTIVITY	-0.0336803	0.0714918	-1.19379	2.534	0.366154	0.518983
FEV1-FVC Ratio	GO_REGULATION_OF_MAPK_CASCADE	0.136859	0.0666098	6.03456	2.93705	0.0714079	0.302928
FEV1-FVC Ratio	GO_REGULATION_OF_MEMBRANE_POTENTIAL	-0.00508754	0.0437704	-0.418643	3.60178	0.688008	0.64246
FEV1-FVC Ratio	GO_REGULATION_OF_MICROTUBULE_BASED_PROCESS	-0.0262135	0.0301447	-3.12926	3.59855	0.254525	0.460311
FEV1-FVC Ratio	GO_REGULATION_OF_NERVOUS_SYSTEM_DEVELOPMENT	0.143309	0.0645614	5.74856	2.58975	0.0370851	0.237164
FEV1-FVC Ratio	GO_REGULATION_OF_STRESS_ACTIVATED_PROTEIN_KINASE_SIGNALING_CASCADE	0.00331529	0.0402986	0.444883	5.40772	0.918483	0.708759
FEV1-FVC Ratio	GO_REGULATION_OF_SYNAPSE_STRUCTURE_OR_ACTIVITY	-0.018534	0.0276533	-2.48964	3.71463	0.34895	0.511363
FEV1-FVC Ratio	GO_REGULATION_OF_TRANSFERASE_ACTIVITY	-0.0294942	0.0740305	-0.865971	2.17359	0.380492	0.524332
FEV1-FVC Ratio	GO_REGULATION_OF_VESICLE_MEDIATED_TRANSPORT	0.0924986	0.0951507	5.38778	5.54226	0.419906	0.542281
FEV1-FVC Ratio	GO_REGULATION_OF_WNT_SIGNALING_PATHWAY	0.0387503	0.0365321	3.59883	3.39282	0.442566	0.552168
FEV1-FVC Ratio	GO_RESPONSE_TO_ACID_CHEMICAL	0.114343	0.0552895	10.286	4.9737	0.0345836	0.229377
FEV1-FVC Ratio	GO_RESPONSE_TO_ENDOPLASMIC_RETICULUM_STRESS	-0.0228986	0.0314079	-2.6142	3.58565	0.301671	0.486837
FEV1-FVC Ratio	GO_RESPONSE_TO_INORGANIC_SUBSTANCE	0.0667676	0.0771267	3.88661	4.48962	0.509407	0.58019
FEV1-FVC Ratio	GO_RESPONSE_TO_METAL_ION	-0.0001678	0.0430671	-0.0139655	3.58435	0.775734	0.668518
FEV1-FVC Ratio	GO_RESPONSE_TO_NITROGEN_COMPOUND	0.00530306	0.0585477	0.179179	1.9782	0.674382	0.63801
FEV1-FVC Ratio	GO_RESPONSE_TO_PEPTIDE	-0.0387154	0.0443884	-2.74525	3.14752	0.217377	0.43915
FEV1-FVC Ratio	GO_RESPONSE_TO_STEROID_HORMONE	0.180535	0.0908536	10.8806	5.47565	0.0507504	0.266463
FEV1-FVC Ratio	GO_RESPONSE_TO_WOUNDING	0.16329	0.0682898	8.52465	3.56511	0.0251915	0.201035
FEV1-FVC Ratio	GO_RIBOSOME_BIOGENESIS	-0.0192942	0.0443443	-1.60621	3.69158	0.410282	0.537885
FEV1-FVC Ratio	GO_RNA_PROCESSING	0.0261371	0.0605752	0.868321	2.01242	0.946234	0.714011
FEV1-FVC Ratio	GO_RRNA_METABOLIC_PROCESS	-0.0128494	0.0485515	-1.28031	4.83767	0.590475	0.611006
FEV1-FVC Ratio	GO_SECRETION_BY_CELL	-0.0383915	0.0445096	-2.26841	2.6299	0.196586	0.426993
FEV1-FVC Ratio	GO_SENSORY_PERCEPTION	0.00599564	0.0429379	0.359273	2.57294	0.801028	0.676568
FEV1-FVC Ratio	GO_SINGLE_ORGANISM_BEHAVIOR	-0.0280887	0.0307621	-2.30472	2.52407	0.157241	0.397137
FEV1-FVC Ratio	GO_SINGLE_ORGANISM_BIOSYNTHETIC_PROCESS	-0.132129	0.0810175	-2.58457	1.58478	0.00616196	0.114363
FEV1-FVC Ratio	GO_SINGLE_ORGANISM_CELL_ADHESION	0.0163051	0.0395534	1.0826	2.62621	0.974559	0.719368
FEV1-FVC Ratio	GO_SKELETAL_SYSTEM_DEVELOPMENT	0.209786	0.0805164	13.9107	5.33898	0.0209614	0.18634
FEV1-FVC Ratio	GO_SMALL_MOLECULE_METABOLIC_PROCESS	-0.150265	0.0983245	-2.2241	1.45532	0.00573257	0.109539
FEV1-FVC Ratio	GO_SULFUR_COMPOUND_BIOSYNTHETIC_PROCESS	-0.0528979	0.017948	-6.17326	2.09456	8.98539e-06	0.00466437
FEV1-FVC Ratio	GO_SULFUR_COMPOUND_METABOLIC_PROCESS	-0.043756	0.0285843	-2.96677	1.93809	0.0156275	0.163117
FEV1-FVC Ratio	GO_TISSUE_MORPHOGENESIS	0.218917	0.084382	12.3725	4.76899	0.00731727	0.120841
FEV1-FVC Ratio	GO_TRNA_METABOLIC_PROCESS	-0.0147347	0.0208435	-1.98906	2.81369	0.270731	0.471278
FEV1-FVC Ratio	GO_VACUOLAR_TRANSPORT	0.0534074	0.0554407	5.36058	5.56467	0.432537	0.547819
FEV1-FVC Ratio	GO_VESICLE_LOCALIZATION	-0.0381585	0.0211691	-4.4108	2.44697	0.0139304	0.15526
FEV1-FVC Ratio	GO_VESICLE_MEDIATED_TRANSPORT	-0.0388535	0.0631926	-0.825452	1.34254	0.13434	0.376753
FEV1-FVC Ratio	GO_VESICLE_ORGANIZATION	0.0169113	0.059994	1.55497	5.51637	0.921333	0.709178
FEV1-FVC Ratio	GO_WNT_SIGNALING_PATHWAY	0.0585388	0.0453886	4.88192	3.78524	0.300015	0.486089
FEV1-FVC Ratio	GO_WOUND_HEALING	0.138007	0.0616053	8.61908	3.84749	0.0379479	0.238583
FEV1-FVC Ratio	GO_AGING	-0.000897812	0.0251465	-0.0943571	2.64281	0.665951	0.635125
FEV1-FVC Ratio	GO_AMIDE_BIOSYNTHETIC_PROCESS	0.0423477	0.0771917	2.10195	3.83144	0.772013	0.667669
FEV1-FVC Ratio	GO_ANION_TRANSPORT	-0.0579689	0.0373327	-3.41042	2.19635	0.0204356	0.184651
FEV1-FVC Ratio	GO_APOPTOTIC_SIGNALING_PATHWAY	0.0463035	0.0445289	4.31313	4.14783	0.423746	0.543805
FEV1-FVC Ratio	GO_AUTOPHAGY	0.0524836	0.074383	3.52791	4.99997	0.6114	0.618474
FEV1-FVC Ratio	GO_BLOOD_VESSEL_MORPHOGENESIS	0.16981	0.0640037	13.4831	5.08196	0.00752922	0.122101
FEV1-FVC Ratio	GO_CARBOHYDRATE_DERIVATIVE_BIOSYNTHETIC_PROCESS	-0.0757407	0.0459609	-3.35544	2.03614	0.0164512	0.166695
FEV1-FVC Ratio	GO_CELLULAR_AMIDE_METABOLIC_PROCESS	0.0576991	0.0762787	2.00665	2.65282	0.702938	0.64645
FEV1-FVC Ratio	GO_CELLULAR_COMPONENT_ASSEMBLY_INVOLVED_IN_MORPHOGENESIS	-0.0399795	0.0187419	-4.29666	2.01422	0.00783428	0.124196
FEV1-FVC Ratio	GO_CELLULAR_PROTEIN_COMPLEX_ASSEMBLY	-0.0459649	0.0305135	-3.62685	2.40766	0.0512917	0.26706
FEV1-FVC Ratio	GO_CELLULAR_RESPONSE_TO_HORMONE_STIMULUS	-0.0311383	0.0420322	-1.64708	2.22332	0.232479	0.448542
FEV1-FVC Ratio	GO_CELLULAR_RESPONSE_TO_ORGANIC_SUBSTANCE	0.183415	0.099536	2.95768	1.60508	0.192601	0.42446
FEV1-FVC Ratio	GO_CELL_CELL_ADHESION	-0.0365307	0.0254407	-1.84319	1.28363	0.0070441	0.119759
FEV1-FVC Ratio	GO_CELL_MOTILITY	0.0974245	0.0567576	3.5014	2.03985	0.196747	0.426993
FEV1-FVC Ratio	GO_CELL_PROLIFERATION	0.191729	0.0770724	8.60012	3.45714	0.0143571	0.157123
FEV1-FVC Ratio	GO_CHROMATIN_MODIFICATION	0.0869152	0.0479171	5.10332	2.81351	0.105884	0.350736
FEV1-FVC Ratio	GO_CHROMATIN_ORGANIZATION	0.117964	0.0524643	6.02607	2.68009	0.0311835	0.219977
FEV1-FVC Ratio	GO_CILIUM_MORPHOGENESIS	-0.0159454	0.0177612	-1.99076	2.21747	0.196425	0.426897
FEV1-FVC Ratio	GO_CILIUM_ORGANIZATION	-0.00712819	0.0177399	-0.970832	2.41611	0.432289	0.547772
FEV1-FVC Ratio	GO_COVALENT_CHROMATIN_MODIFICATION	0.015167	0.0330604	1.40047	3.05268	0.895133	0.702341
FEV1-FVC Ratio	GO_DEFENSE_RESPONSE	-0.0338695	0.0517074	-0.902943	1.37849	0.152288	0.392456
FEV1-FVC Ratio	GO_DEFENSE_RESPONSE_TO_OTHER_ORGANISM	-0.0280805	0.0263145	-1.88581	1.76721	0.0691078	0.299576
FEV1-FVC Ratio	GO_DNA_CONFORMATION_CHANGE	0.0562454	0.0326163	7.1087	4.12229	0.112819	0.357759
FEV1-FVC Ratio	GO_DNA_REPAIR	-0.0716749	0.0322021	-4.02966	1.81045	0.00212327	0.0720662
FEV1-FVC Ratio	GO_EMBRYONIC_ORGAN_MORPHOGENESIS	0.12408	0.052513	13.3133	5.63442	0.0243362	0.197332
FEV1-FVC Ratio	GO_EMBRYO_DEVELOPMENT	0.248463	0.0916953	8.37478	3.09071	0.0239088	0.19607
FEV1-FVC Ratio	GO_ENERGY_DERIVATION_BY_OXIDATION_OF_ORGANIC_COMPOUNDS	0.0286724	0.044203	3.46055	5.335	0.640178	0.627881
FEV1-FVC Ratio	GO_ENZYME_LINKED_RECEPTOR_PROTEIN_SIGNALING_PATHWAY	0.154031	0.07512	6.22045	3.03368	0.0662972	0.294555
FEV1-FVC Ratio	GO_ESTABLISHMENT_OF_PROTEIN_LOCALIZATION_TO_MEMBRANE	0.0918433	0.0661671	8.62613	6.21457	0.212512	0.436378
FEV1-FVC Ratio	GO_GLYCEROLIPID_BIOSYNTHETIC_PROCESS	-0.00946993	0.0245214	-1.1542	2.9887	0.463761	0.561386
FEV1-FVC Ratio	GO_GLYCEROLIPID_METABOLIC_PROCESS	0.018979	0.0386564	1.42931	2.91122	0.882264	0.69826
FEV1-FVC Ratio	GO_G_PROTEIN_COUPLED_RECEPTOR_SIGNALING_PATHWAY	0.0832796	0.0523608	3.74145	2.35238	0.253548	0.459626
FEV1-FVC Ratio	GO_HEART_DEVELOPMENT	0.21915	0.0752655	13.4828	4.63057	0.00123825	0.0584237
FEV1-FVC Ratio	GO_INFLAMMATORY_RESPONSE	0.0234724	0.0364589	1.62472	2.52363	0.803992	0.677182
FEV1-FVC Ratio	GO_INNATE_IMMUNE_RESPONSE	-0.0162369	0.0288788	-0.938257	1.66878	0.223582	0.443241
FEV1-FVC Ratio	GO_INTRACELLULAR_SIGNAL_TRANSDUCTION	0.0731451	0.076658	1.28369	1.34534	0.830999	0.683929
FEV1-FVC Ratio	GO_IN_UTERO_EMBRYONIC_DEVELOPMENT	0.0440248	0.0456362	4.11196	4.26247	0.455747	0.5581
FEV1-FVC Ratio	GO_ION_TRANSMEMBRANE_TRANSPORT	-0.0432297	0.0675228	-1.58703	2.47886	0.258382	0.462632
FEV1-FVC Ratio	GO_LEUKOCYTE_MIGRATION	0.0283332	0.0379301	3.34941	4.48391	0.599054	0.61442
FEV1-FVC Ratio	GO_LOCOMOTION	0.101369	0.0641979	2.76499	1.7511	0.294817	0.483691
FEV1-FVC Ratio	GO_LYMPHOCYTE_ACTIVATION	-0.00143279	0.0349859	-0.130863	3.19542	0.714475	0.650643
FEV1-FVC Ratio	GO_MACROMOLECULAR_COMPLEX_ASSEMBLY	0.0158396	0.10966	0.318377	2.20417	0.75367	0.661638
FEV1-FVC Ratio	GO_MICROTUBULE_CYTOSKELETON_ORGANIZATION	0.0396325	0.0505015	3.2309	4.11696	0.579936	0.607386
FEV1-FVC Ratio	GO_MITOTIC_CELL_CYCLE	0.121173	0.0765896	4.3068	2.72219	0.203834	0.430712
FEV1-FVC Ratio	GO_MITOTIC_NUCLEAR_DIVISION	0.0503029	0.0484927	3.84749	3.70903	0.426654	0.545195
FEV1-FVC Ratio	GO_MUSCLE_CONTRACTION	0.0313334	0.0492578	3.78939	5.95713	0.637317	0.626893
FEV1-FVC Ratio	GO_MUSCLE_STRUCTURE_DEVELOPMENT	0.0943613	0.0525236	6.71569	3.7381	0.0989715	0.341525
FEV1-FVC Ratio	GO_NCRNA_METABOLIC_PROCESS	-0.00155076	0.0564462	-0.0743687	2.70695	0.669717	0.636419
FEV1-FVC Ratio	GO_NCRNA_PROCESSING	0.0204297	0.0511327	1.36795	3.42378	0.911451	0.706531
FEV1-FVC Ratio	GO_NEGATIVE_REGULATION_OF_ESTABLISHMENT_OF_PROTEIN_LOCALIZATION	0.0192454	0.0387588	2.56786	5.17148	0.759979	0.663617
FEV1-FVC Ratio	GO_NEGATIVE_REGULATION_OF_MOLECULAR_FUNCTION	0.0433763	0.0837821	1.20627	2.32993	0.929173	0.710758
FEV1-FVC Ratio	GO_NEGATIVE_REGULATION_OF_PHOSPHORUS_METABOLIC_PROCESS	0.0108539	0.058369	0.559775	3.01031	0.883944	0.698737
FEV1-FVC Ratio	GO_NEGATIVE_REGULATION_OF_TRANSFERASE_ACTIVITY	0.0041447	0.0433676	0.326761	3.41903	0.845167	0.688041
FEV1-FVC Ratio	GO_NEGATIVE_REGULATION_OF_TRANSPORT	0.0272378	0.0476921	1.77969	3.11615	0.800994	0.676568
FEV1-FVC Ratio	GO_NEURON_PROJECTION_MORPHOGENESIS	0.0754648	0.0567926	5.72532	4.30871	0.252541	0.459026
FEV1-FVC Ratio	GO_NITROGEN_COMPOUND_TRANSPORT	-0.038115	0.0379842	-2.18423	2.17674	0.0891149	0.327582
FEV1-FVC Ratio	GO_NUCLEAR_TRANSPORT	0.0431342	0.0511377	3.24027	3.8415	0.556217	0.598379
FEV1-FVC Ratio	GO_NUCLEIC_ACID_PHOSPHODIESTER_BOND_HYDROLYSIS	-0.000515415	0.0220884	-0.0545088	2.33601	0.655561	0.63314
FEV1-FVC Ratio	GO_NUCLEOBASE_CONTAINING_SMALL_MOLECULE_METABOLIC_PROCESS	-0.0565673	0.0515363	-2.83996	2.58738	0.11868	0.362678
FEV1-FVC Ratio	GO_NUCLEOSIDE_TRIPHOSPHATE_METABOLIC_PROCESS	-0.0116618	0.0394342	-1.43872	4.865	0.616815	0.619943
FEV1-FVC Ratio	GO_ORGANELLE_ASSEMBLY	0.0043434	0.0704999	0.235264	3.8187	0.843226	0.68756
FEV1-FVC Ratio	GO_ORGANELLE_FISSION	0.0298569	0.0458421	1.70044	2.61085	0.785652	0.672022
FEV1-FVC Ratio	GO_ORGANIC_ACID_CATABOLIC_PROCESS	-0.0333016	0.019296	-3.63493	2.10619	0.0108605	0.141179
FEV1-FVC Ratio	GO_ORGANIC_ACID_METABOLIC_PROCESS	-0.0546443	0.0669998	-1.45201	1.78032	0.132145	0.374644
FEV1-FVC Ratio	GO_ORGANIC_ANION_TRANSPORT	-0.0370289	0.0299161	-2.82463	2.28206	0.0646282	0.292407
FEV1-FVC Ratio	GO_ORGAN_MORPHOGENESIS	0.275025	0.0886285	9.91632	3.1956	0.00463716	0.0987717
FEV1-FVC Ratio	GO_OXIDATION_REDUCTION_PROCESS	0.0590344	0.077319	1.68234	2.20341	0.756992	0.662702
FEV1-FVC Ratio	GO_PEPTIDE_METABOLIC_PROCESS	0.0628152	0.076238	2.80688	3.40667	0.59577	0.613343
FEV1-FVC Ratio	GO_PEPTIDYL_AMINO_ACID_MODIFICATION	0.0487911	0.0642576	1.59772	2.10418	0.774643	0.668385
FEV1-FVC Ratio	GO_PEPTIDYL_LYSINE_MODIFICATION	0.0240575	0.0340399	2.29969	3.25392	0.685697	0.641785
FEV1-FVC Ratio	GO_PHOSPHATE_CONTAINING_COMPOUND_METABOLIC_PROCESS	0.142979	0.15224	1.93348	2.05872	0.643535	0.629081
FEV1-FVC Ratio	GO_PHOSPHOLIPID_BIOSYNTHETIC_PROCESS	0.00561836	0.0276247	0.602827	2.96402	0.892914	0.701612
FEV1-FVC Ratio	GO_POSITIVE_REGULATION_OF_CATABOLIC_PROCESS	-0.00245771	0.0329556	-0.16714	2.24119	0.60468	0.616745
FEV1-FVC Ratio	GO_POSITIVE_REGULATION_OF_CATALYTIC_ACTIVITY	0.105023	0.0844906	1.91046	1.53696	0.544893	0.594696
FEV1-FVC Ratio	GO_POSITIVE_REGULATION_OF_CELLULAR_COMPONENT_BIOGENESIS	-0.0239558	0.0322237	-1.72098	2.31495	0.205279	0.43125
FEV1-FVC Ratio	GO_POSITIVE_REGULATION_OF_CELL_ACTIVATION	-0.0323287	0.027515	-3.36157	2.86104	0.0790383	0.314641
FEV1-FVC Ratio	GO_POSITIVE_REGULATION_OF_CELL_ADHESION	0.0462953	0.0477447	3.60567	3.71855	0.477889	0.567909
FEV1-FVC Ratio	GO_POSITIVE_REGULATION_OF_CELL_CYCLE_PROCESS	0.0591901	0.0348665	7.46649	4.39821	0.110323	0.354562
FEV1-FVC Ratio	GO_POSITIVE_REGULATION_OF_HYDROLASE_ACTIVITY	0.0986	0.0579473	2.93182	1.72303	0.244238	0.454402
FEV1-FVC Ratio	GO_POSITIVE_REGULATION_OF_IMMUNE_SYSTEM_PROCESS	-0.0497309	0.0551531	-1.76575	1.95827	0.139003	0.381089
FEV1-FVC Ratio	GO_POSITIVE_REGULATION_OF_INTRACELLULAR_TRANSPORT	0.0313801	0.0483777	2.31568	3.57001	0.708572	0.64859
FEV1-FVC Ratio	GO_POSITIVE_REGULATION_OF_ION_TRANSPORT	0.01335	0.045219	1.63196	5.52776	0.907077	0.705501
FEV1-FVC Ratio	GO_POSITIVE_REGULATION_OF_MOLECULAR_FUNCTION	0.198258	0.117157	3.07734	1.8185	0.244696	0.454732
FEV1-FVC Ratio	GO_POSITIVE_REGULATION_OF_MULTICELLULAR_ORGANISMAL_PROCESS	0.184481	0.0762902	4.0234	1.66384	0.0497513	0.264305
FEV1-FVC Ratio	GO_POSITIVE_REGULATION_OF_PHOSPHORUS_METABOLIC_PROCESS	0.0983943	0.0751505	2.84026	2.1693	0.388181	0.528257
FEV1-FVC Ratio	GO_POSITIVE_REGULATION_OF_PROTEIN_SERINE_THREONINE_KINASE_ACTIVITY	-0.0300972	0.0340438	-2.88374	3.26189	0.238863	0.453144
FEV1-FVC Ratio	GO_POSITIVE_REGULATION_OF_RESPONSE_TO_EXTERNAL_STIMULUS	0.00377122	0.0314355	0.372485	3.10489	0.840985	0.686744
FEV1-FVC Ratio	GO_POSITIVE_REGULATION_OF_TRANSFERASE_ACTIVITY	-0.0016672	0.0551246	-0.0749114	2.47688	0.661205	0.633791
FEV1-FVC Ratio	GO_POSTTRANSCRIPTIONAL_REGULATION_OF_GENE_EXPRESSION	0.0992943	0.0468133	6.5379	3.08235	0.0627158	0.289094
FEV1-FVC Ratio	GO_PROTEIN_COMPLEX_BIOGENESIS	-0.0443839	0.0628472	-1.10051	1.55831	0.168947	0.405962
FEV1-FVC Ratio	GO_PROTEIN_LOCALIZATION_TO_MEMBRANE	0.051583	0.0726875	3.47164	4.89202	0.605703	0.616881
FEV1-FVC Ratio	GO_PROTEIN_OLIGOMERIZATION	-0.0275673	0.0305035	-1.74729	1.9334	0.142412	0.38437
FEV1-FVC Ratio	GO_PROTEIN_PHOSPHORYLATION	0.128923	0.0926665	3.72316	2.6761	0.294341	0.483629
FEV1-FVC Ratio	GO_PROTEIN_POLYUBIQUITINATION	-0.00102394	0.0287051	-0.107699	3.01922	0.709466	0.64889
FEV1-FVC Ratio	GO_REGULATION_OF_ANATOMICAL_STRUCTURE_SIZE	0.0979528	0.0598931	5.77466	3.53091	0.146832	0.388016
FEV1-FVC Ratio	GO_REGULATION_OF_CATABOLIC_PROCESS	0.127407	0.0721345	4.71634	2.67028	0.159929	0.399626
FEV1-FVC Ratio	GO_REGULATION_OF_CELLULAR_LOCALIZATION	0.0915616	0.0728839	2.05318	1.63435	0.510986	0.580853
FEV1-FVC Ratio	GO_REGULATION_OF_CELL_CYCLE	0.252536	0.093662	7.64726	2.83626	0.00663411	0.117004
FEV1-FVC Ratio	GO_REGULATION_OF_CELL_DIFFERENTIATION	0.313266	0.0922208	6.57475	1.93551	0.000284512	0.0291748
FEV1-FVC Ratio	GO_REGULATION_OF_CELL_DIVISION	0.11733	0.0647513	12.8153	7.07242	0.0727765	0.304913
FEV1-FVC Ratio	GO_REGULATION_OF_CELL_GROWTH	0.0910418	0.0512312	6.67635	3.75693	0.0938401	0.334951
FEV1-FVC Ratio	GO_REGULATION_OF_CELL_PROJECTION_ORGANIZATION	0.078711	0.0545503	3.95228	2.73911	0.250918	0.458352
FEV1-FVC Ratio	GO_REGULATION_OF_EPITHELIAL_CELL_PROLIFERATION	0.15516	0.0678592	16.0296	7.01054	0.0125961	0.149286
FEV1-FVC Ratio	GO_REGULATION_OF_ERK1_AND_ERK2_CASCADE	0.0671483	0.0478461	8.77043	6.24931	0.202813	0.429748
FEV1-FVC Ratio	GO_REGULATION_OF_HEMOPOIESIS	0.0491008	0.0384539	5.12504	4.01374	0.294688	0.483691
FEV1-FVC Ratio	GO_REGULATION_OF_HOMEOSTATIC_PROCESS	-0.0170595	0.0494249	-1.09204	3.16385	0.505957	0.578897
FEV1-FVC Ratio	GO_REGULATION_OF_HORMONE_SECRETION	0.0122785	0.0315169	1.40936	3.61761	0.90899	0.706002
FEV1-FVC Ratio	GO_REGULATION_OF_IMMUNE_SYSTEM_PROCESS	-0.0167836	0.0667782	-0.368463	1.46603	0.344235	0.509415
FEV1-FVC Ratio	GO_REGULATION_OF_INTRACELLULAR_PROTEIN_TRANSPORT	0.0569406	0.0631535	4.15704	4.61062	0.491807	0.573279
FEV1-FVC Ratio	GO_REGULATION_OF_I_KAPPAB_KINASE_NF_KAPPAB_SIGNALING	-0.00166081	0.0309757	-0.190934	3.56109	0.73161	0.655084
FEV1-FVC Ratio	GO_REGULATION_OF_LIPID_METABOLIC_PROCESS	-0.0406788	0.0192408	-4.14705	1.96153	0.00537322	0.106002
FEV1-FVC Ratio	GO_REGULATION_OF_METAL_ION_TRANSPORT	0.0238532	0.0480083	2.11762	4.26204	0.790778	0.674009
FEV1-FVC Ratio	GO_REGULATION_OF_MITOCHONDRION_ORGANIZATION	0.0543183	0.0448808	6.47958	5.35379	0.300344	0.486165
FEV1-FVC Ratio	GO_REGULATION_OF_MULTICELLULAR_ORGANISMAL_DEVELOPMENT	0.287926	0.0900244	5.31602	1.66214	0.00267762	0.0776518
FEV1-FVC Ratio	GO_REGULATION_OF_NEURON_DIFFERENTIATION	0.169071	0.0639062	8.95392	3.38445	0.00455208	0.0979809
FEV1-FVC Ratio	GO_REGULATION_OF_NUCLEOCYTOPLASMIC_TRANSPORT	0.0116315	0.0458761	1.4519	5.72648	0.937166	0.712525
FEV1-FVC Ratio	GO_REGULATION_OF_PEPTIDASE_ACTIVITY	-0.0177169	0.0340631	-1.39963	2.69097	0.369382	0.519858
FEV1-FVC Ratio	GO_REGULATION_OF_PEPTIDE_TRANSPORT	0.0299882	0.0379889	3.47557	4.40283	0.568779	0.602801
FEV1-FVC Ratio	GO_REGULATION_OF_PROTEIN_CATABOLIC_PROCESS	0.0856976	0.0545277	6.08524	3.87191	0.177886	0.413971
FEV1-FVC Ratio	GO_REGULATION_OF_PROTEIN_COMPLEX_ASSEMBLY	0.0156335	0.0367734	1.13755	2.67577	0.958858	0.716298
FEV1-FVC Ratio	GO_REGULATION_OF_PROTEIN_MODIFICATION_BY_SMALL_PROTEIN_CONJUGATION_OR_REMOVAL	-0.017531	0.0258243	-1.74441	2.56962	0.278391	0.475219
FEV1-FVC Ratio	GO_REGULATION_OF_PROTEIN_SECRETION	0.0550702	0.0579718	4.14307	4.36137	0.466137	0.562393
FEV1-FVC Ratio	GO_REGULATION_OF_RESPONSE_TO_EXTERNAL_STIMULUS	0.0556753	0.0658238	1.72527	2.03976	0.719215	0.652079
FEV1-FVC Ratio	GO_REGULATION_OF_RESPONSE_TO_STRESS	0.0188317	0.0784611	0.365978	1.52482	0.673206	0.637886
FEV1-FVC Ratio	GO_REGULATION_OF_RESPONSE_TO_WOUNDING	0.0233335	0.0314035	1.67115	2.24913	0.763706	0.66466
FEV1-FVC Ratio	GO_REGULATION_OF_SECRETION	0.0222446	0.0555186	0.947237	2.36414	0.981982	0.720582
FEV1-FVC Ratio	GO_REGULATION_OF_SMALL_GTPASE_MEDIATED_SIGNAL_TRANSDUCTION	0.046121	0.0384972	4.25267	3.54971	0.34645	0.510003
FEV1-FVC Ratio	GO_REGULATION_OF_SYMBIOSIS_ENCOMPASSING_MUTUALISM_THROUGH_PARASITISM	-0.00746963	0.0242099	-1.0203	3.3069	0.535145	0.591099
FEV1-FVC Ratio	GO_REPRODUCTIVE_SYSTEM_DEVELOPMENT	0.0745472	0.046388	5.82123	3.62234	0.145173	0.386665
FEV1-FVC Ratio	GO_RESPONSE_TO_BACTERIUM	0.00385836	0.042468	0.247663	2.72596	0.781713	0.670694
FEV1-FVC Ratio	GO_RESPONSE_TO_ENDOGENOUS_STIMULUS	0.226487	0.109479	4.48308	2.16703	0.0725006	0.304576
FEV1-FVC Ratio	GO_RESPONSE_TO_ESTROGEN	0.167737	0.0951347	22.0888	12.528	0.0799442	0.315869
FEV1-FVC Ratio	GO_RESPONSE_TO_EXTERNAL_STIMULUS	0.146353	0.0858449	2.47873	1.45393	0.299441	0.485811
FEV1-FVC Ratio	GO_RESPONSE_TO_EXTRACELLULAR_STIMULUS	0.043249	0.0465162	2.69825	2.90209	0.553594	0.597865
FEV1-FVC Ratio	GO_RESPONSE_TO_HORMONE	0.157117	0.0945344	5.06362	3.04668	0.148708	0.389351
FEV1-FVC Ratio	GO_RESPONSE_TO_INSULIN	-0.0195114	0.0394265	-2.61559	5.28528	0.480274	0.568559
FEV1-FVC Ratio	GO_RESPONSE_TO_ORGANIC_CYCLIC_COMPOUND	0.206415	0.100082	6.67237	3.23516	0.0686779	0.298922
FEV1-FVC Ratio	GO_RESPONSE_TO_OXYGEN_CONTAINING_COMPOUND	0.146877	0.106493	3.08291	2.23526	0.336866	0.505549
FEV1-FVC Ratio	GO_RESPONSE_TO_OXYGEN_LEVELS	0.0614925	0.0440857	5.49779	3.94152	0.22404	0.443466
FEV1-FVC Ratio	GO_RESPONSE_TO_RADIATION	-0.0408007	0.0380628	-2.9019	2.70716	0.10879	0.35254
FEV1-FVC Ratio	GO_RNA_SPLICING_VIA_TRANSESTERIFICATION_REACTIONS	0.0069383	0.0235453	0.740336	2.51235	0.919281	0.708783
FEV1-FVC Ratio	GO_SECRETION	-0.0353676	0.0581871	-1.72958	2.84553	0.33	0.501629
FEV1-FVC Ratio	GO_SEXUAL_REPRODUCTION	0.0928888	0.0653808	4.31066	3.0341	0.264454	0.466885
FEV1-FVC Ratio	GO_SMALL_GTPASE_MEDIATED_SIGNAL_TRANSDUCTION	0.0505718	0.0376689	3.71647	2.76824	0.314724	0.493386
FEV1-FVC Ratio	GO_SMALL_MOLECULE_BIOSYNTHETIC_PROCESS	-0.0481222	0.0361703	-2.79702	2.10234	0.0383201	0.23979
FEV1-FVC Ratio	GO_TAXIS	0.0455691	0.0432922	3.1446	2.98748	0.461418	0.560414
FEV1-FVC Ratio	GO_TRANSCRIPTION_FROM_RNA_POLYMERASE_II_PROMOTER	0.207649	0.0783165	9.12589	3.4419	0.00323903	0.0842277
FEV1-FVC Ratio	GO_TUBE_DEVELOPMENT	0.311207	0.0936056	16.9309	5.09251	0.000170868	0.0229394
FEV1-FVC Ratio	GO_ACTIVATION_OF_IMMUNE_RESPONSE	-0.0773172	0.030702	-5.5697	2.21168	0.000232078	0.0273763
FEV1-FVC Ratio	GO_ADAPTIVE_IMMUNE_RESPONSE	-0.051013	0.0235073	-6.36768	2.93429	0.000494189	0.0398761
FEV1-FVC Ratio	GO_ALCOHOL_METABOLIC_PROCESS	0.0107455	0.0371201	0.815327	2.81653	0.947325	0.714297
FEV1-FVC Ratio	GO_CALCIUM_ION_TRANSPORT	-0.00360627	0.0252062	-0.477005	3.33406	0.656883	0.63327
FEV1-FVC Ratio	GO_CARBOHYDRATE_METABOLIC_PROCESS	0.0604578	0.0884141	2.43571	3.56201	0.683355	0.640904
FEV1-FVC Ratio	GO_CELLULAR_CHEMICAL_HOMEOSTASIS	-0.0389348	0.0520544	-2.05534	2.74791	0.235054	0.450429
FEV1-FVC Ratio	GO_CELLULAR_COMPONENT_MORPHOGENESIS	0.109285	0.0737531	3.4701	2.34186	0.261703	0.464974
FEV1-FVC Ratio	GO_CELLULAR_LIPID_METABOLIC_PROCESS	-0.00849391	0.0514171	-0.248875	1.50654	0.383376	0.526133
FEV1-FVC Ratio	GO_CELLULAR_MODIFIED_AMINO_ACID_METABOLIC_PROCESS	0.00012066	0.0373758	0.0137202	4.24997	0.81108	0.678982
FEV1-FVC Ratio	GO_CELLULAR_PROCESS_INVOLVED_IN_REPRODUCTION_IN_MULTICELLULAR_ORGANISM	0.0455402	0.0345724	5.68995	4.3196	0.254435	0.460311
FEV1-FVC Ratio	GO_CELLULAR_RESPONSE_TO_CYTOKINE_STIMULUS	0.108866	0.0611615	5.67482	3.18815	0.12033	0.363846
FEV1-FVC Ratio	GO_CELLULAR_RESPONSE_TO_ENDOGENOUS_STIMULUS	0.134272	0.0821975	3.8824	2.3767	0.185644	0.420091
FEV1-FVC Ratio	GO_CELLULAR_RESPONSE_TO_NITROGEN_COMPOUND	-0.0376155	0.0499376	-2.14307	2.8451	0.246319	0.455688
FEV1-FVC Ratio	GO_CELLULAR_RESPONSE_TO_PEPTIDE	-0.0890442	0.0282434	-9.044	2.86861	9.36358e-06	0.0047039
FEV1-FVC Ratio	GO_CELL_CYCLE	0.0983991	0.0883846	2.06802	1.85755	0.556221	0.598379
FEV1-FVC Ratio	GO_CELL_MORPHOGENESIS_INVOLVED_IN_DIFFERENTIATION	0.130693	0.0665653	7.64436	3.89348	0.06416	0.291715
FEV1-FVC Ratio	GO_CELL_MORPHOGENESIS_INVOLVED_IN_NEURON_DIFFERENTIATION	0.0542213	0.0528516	4.5724	4.4569	0.407268	0.53686
FEV1-FVC Ratio	GO_CELL_PROJECTION_ORGANIZATION	0.0466115	0.0662547	1.46061	2.07615	0.822817	0.681589
FEV1-FVC Ratio	GO_COENZYME_METABOLIC_PROCESS	-0.0510617	0.0351251	-4.76311	3.27652	0.0772778	0.312386
FEV1-FVC Ratio	GO_DEPHOSPHORYLATION	-0.0051317	0.0230715	-0.493131	2.21705	0.502943	0.57783
FEV1-FVC Ratio	GO_DETECTION_OF_STIMULUS	0.000195832	0.0226337	0.0218032	2.51996	0.693374	0.644056
FEV1-FVC Ratio	GO_DEVELOPMENTAL_PROCESS_INVOLVED_IN_REPRODUCTION	0.124764	0.0583582	6.61014	3.09188	0.0356234	0.232552
FEV1-FVC Ratio	GO_DIVALENT_INORGANIC_CATION_HOMEOSTASIS	-0.0131128	0.0474145	-1.14385	4.13603	0.586271	0.609387
FEV1-FVC Ratio	GO_DNA_RECOMBINATION	-0.0235328	0.0194184	-2.99792	2.47378	0.0961061	0.337793
FEV1-FVC Ratio	GO_EMBRYONIC_MORPHOGENESIS	0.223273	0.0850187	12.4854	4.75422	0.0165725	0.166938
FEV1-FVC Ratio	GO_ENDOMEMBRANE_SYSTEM_ORGANIZATION	0.0480718	0.066798	2.51322	3.49223	0.663686	0.634658
FEV1-FVC Ratio	GO_EPIDERMIS_DEVELOPMENT	0.0321648	0.043963	4.21455	5.76047	0.568293	0.602782
FEV1-FVC Ratio	GO_EXOCYTOSIS	-0.0385294	0.0322781	-3.50395	2.93544	0.126324	0.369716
FEV1-FVC Ratio	GO_EYE_DEVELOPMENT	0.1007	0.0516152	9.43236	4.83467	0.0584989	0.281264
FEV1-FVC Ratio	GO_FATTY_ACID_METABOLIC_PROCESS	-0.0340793	0.022606	-2.87201	1.90511	0.0539341	0.271645
FEV1-FVC Ratio	GO_GAMETE_GENERATION	0.0899512	0.0642915	5.18191	3.70371	0.24859	0.456821
FEV1-FVC Ratio	GO_GENERATION_OF_PRECURSOR_METABOLITES_AND_ENERGY	-0.0180601	0.0216567	-1.69819	2.03638	0.177909	0.413971
FEV1-FVC Ratio	GO_GLYCEROPHOSPHOLIPID_METABOLIC_PROCESS	0.03983	0.0345277	3.47074	3.0087	0.404061	0.535656
FEV1-FVC Ratio	GO_GLYCOSYLATION	-0.0162679	0.0320693	-1.52988	3.01591	0.384015	0.526478
FEV1-FVC Ratio	GO_GLYCOSYL_COMPOUND_METABOLIC_PROCESS	-0.0490646	0.0433227	-3.58363	3.16425	0.147654	0.388879
FEV1-FVC Ratio	GO_GOLGI_VESICLE_TRANSPORT	-0.00236001	0.0315788	-0.177245	2.37168	0.619939	0.620471
FEV1-FVC Ratio	GO_GROWTH	0.116833	0.0620935	8.58209	4.56114	0.0757061	0.310026
FEV1-FVC Ratio	GO_HEAD_DEVELOPMENT	0.0649615	0.0609923	2.83957	2.66607	0.47973	0.568434
FEV1-FVC Ratio	GO_IMMUNE_RESPONSE	0.00368346	0.0503606	0.113955	1.55801	0.560572	0.599745
FEV1-FVC Ratio	GO_INTERSPECIES_INTERACTION_BETWEEN_ORGANISMS	0.0514824	0.0799578	2.15549	3.3477	0.719851	0.652245
FEV1-FVC Ratio	GO_ION_HOMEOSTASIS	-0.0722929	0.0498827	-3.72462	2.57002	0.0352614	0.231596
FEV1-FVC Ratio	GO_LEUKOCYTE_CELL_CELL_ADHESION	-0.01083	0.0189632	-1.37327	2.40458	0.300917	0.486599
FEV1-FVC Ratio	GO_LIPID_BIOSYNTHETIC_PROCESS	-0.0302047	0.0419786	-1.49223	2.0739	0.210036	0.434293
FEV1-FVC Ratio	GO_LIPID_CATABOLIC_PROCESS	-0.0241053	0.0176258	-2.50808	1.83391	0.0640471	0.291715
FEV1-FVC Ratio	GO_LIPID_METABOLIC_PROCESS	-0.0295582	0.0593448	-0.698843	1.40309	0.187629	0.421278
FEV1-FVC Ratio	GO_MACROMOLECULE_CATABOLIC_PROCESS	0.0169973	0.0805425	0.508353	2.40886	0.825113	0.682256
FEV1-FVC Ratio	GO_MEMBRANE_LIPID_METABOLIC_PROCESS	-0.0118814	0.0182145	-1.60126	2.45477	0.262518	0.465709
FEV1-FVC Ratio	GO_MEMBRANE_ORGANIZATION	0.0196192	0.0908165	0.55748	2.58055	0.860143	0.691899
FEV1-FVC Ratio	GO_MICROTUBULE_BASED_MOVEMENT	-0.0206872	0.0248347	-2.66071	3.19415	0.228798	0.446026
FEV1-FVC Ratio	GO_MITOCHONDRION_ORGANIZATION	-0.0706085	0.0353615	-3.11755	1.5613	0.00338591	0.086149
FEV1-FVC Ratio	GO_MOVEMENT_OF_CELL_OR_SUBCELLULAR_COMPONENT	0.082689	0.0631555	1.8925	1.44544	0.535279	0.591206
FEV1-FVC Ratio	GO_MRNA_METABOLIC_PROCESS	0.0801481	0.0592923	3.82016	2.82609	0.310086	0.491704
FEV1-FVC Ratio	GO_MULTICELLULAR_ORGANISMAL_HOMEOSTASIS	0.024569	0.0427793	2.57347	4.48089	0.719135	0.652065
FEV1-FVC Ratio	GO_MULTI_ORGANISM_REPRODUCTIVE_PROCESS	0.109406	0.0736394	4.09198	2.75426	0.247478	0.456367
FEV1-FVC Ratio	GO_MUSCLE_SYSTEM_PROCESS	0.0135238	0.0517256	1.3574	5.19177	0.944501	0.713858
FEV1-FVC Ratio	GO_NEGATIVE_REGULATION_OF_CATALYTIC_ACTIVITY	-0.0138103	0.059094	-0.50398	2.15652	0.488239	0.571477
FEV1-FVC Ratio	GO_NEGATIVE_REGULATION_OF_CELL_ADHESION	0.040749	0.0345787	5.45254	4.62691	0.341043	0.508021
FEV1-FVC Ratio	GO_NEGATIVE_REGULATION_OF_CELL_DEATH	0.0616655	0.0596849	2.13746	2.06881	0.576845	0.606335
FEV1-FVC Ratio	GO_NEGATIVE_REGULATION_OF_CYTOSKELETON_ORGANIZATION	0.000114519	0.0301722	0.0150927	3.97648	0.807793	0.67809
FEV1-FVC Ratio	GO_NEGATIVE_REGULATION_OF_DEVELOPMENTAL_PROCESS	0.157436	0.0781912	6.27193	3.11497	0.0624523	0.288771
FEV1-FVC Ratio	GO_NEGATIVE_REGULATION_OF_GROWTH	0.114199	0.0697694	13.8749	8.4768	0.0984296	0.340939
FEV1-FVC Ratio	GO_NEGATIVE_REGULATION_OF_HYDROLASE_ACTIVITY	-0.0234408	0.0354227	-1.88332	2.846	0.305972	0.488414
FEV1-FVC Ratio	GO_NEGATIVE_REGULATION_OF_IMMUNE_SYSTEM_PROCESS	0.0733263	0.0530751	6.01953	4.35706	0.243687	0.45414
FEV1-FVC Ratio	GO_NEGATIVE_REGULATION_OF_PHOSPHORYLATION	9.47452e-05	0.0450158	0.00621405	2.95245	0.73693	0.656577
FEV1-FVC Ratio	GO_NEGATIVE_REGULATION_OF_PROTEIN_METABOLIC_PROCESS	0.070259	0.0780969	1.92982	2.1451	0.664136	0.634658
FEV1-FVC Ratio	GO_NEGATIVE_REGULATION_OF_RESPONSE_TO_STIMULUS	0.15663	0.079009	3.39636	1.71323	0.146878	0.388016
FEV1-FVC Ratio	GO_NEUROGENESIS	0.271844	0.0909197	5.80414	1.94123	0.00473748	0.0998345
FEV1-FVC Ratio	GO_NEURON_DIFFERENTIATION	0.112208	0.0684082	3.94859	2.40729	0.192689	0.42446
FEV1-FVC Ratio	GO_NUCLEOSIDE_MONOPHOSPHATE_METABOLIC_PROCESS	-0.0265573	0.037387	-3.18536	4.48431	0.357334	0.514976
FEV1-FVC Ratio	GO_ORGANIC_CYCLIC_COMPOUND_CATABOLIC_PROCESS	0.0985851	0.061419	6.22875	3.88054	0.17125	0.407665
FEV1-FVC Ratio	GO_ORGANONITROGEN_COMPOUND_BIOSYNTHETIC_PROCESS	0.0117433	0.0812866	0.294695	2.03987	0.716152	0.651142
FEV1-FVC Ratio	GO_ORGANONITROGEN_COMPOUND_METABOLIC_PROCESS	0.0141667	0.114806	0.206682	1.67494	0.620652	0.620622
FEV1-FVC Ratio	GO_OSSIFICATION	0.0881119	0.0526489	10.1599	6.0708	0.106979	0.351767
FEV1-FVC Ratio	GO_POSITIVE_REGULATION_OF_CELL_CELL_ADHESION	-0.025584	0.0250841	-3.45291	3.38544	0.195455	0.425893
FEV1-FVC Ratio	GO_POSITIVE_REGULATION_OF_CELL_DEATH	0.106236	0.0695	4.77771	3.12559	0.203692	0.430586
FEV1-FVC Ratio	GO_POSITIVE_REGULATION_OF_CELL_DEVELOPMENT	0.131675	0.0615219	8.31543	3.88517	0.0306721	0.218395
FEV1-FVC Ratio	GO_POSITIVE_REGULATION_OF_CYTOKINE_PRODUCTION	-0.00554308	0.0333951	-0.451264	2.7187	0.588362	0.61024
FEV1-FVC Ratio	GO_POSITIVE_REGULATION_OF_DEVELOPMENTAL_PROCESS	0.260869	0.0822478	7.04275	2.22046	0.0012909	0.059224
FEV1-FVC Ratio	GO_POSITIVE_REGULATION_OF_GROWTH	0.0245652	0.0401025	3.13126	5.11176	0.674609	0.638085
FEV1-FVC Ratio	GO_POSITIVE_REGULATION_OF_INNATE_IMMUNE_RESPONSE	-0.0588357	0.0225251	-7.05694	2.70173	0.00121001	0.0579806
FEV1-FVC Ratio	GO_POSITIVE_REGULATION_OF_INTRACELLULAR_SIGNAL_TRANSDUCTION	0.0779776	0.065586	2.54482	2.14042	0.458834	0.559466
FEV1-FVC Ratio	GO_POSITIVE_REGULATION_OF_MAP_KINASE_ACTIVITY	-0.0141529	0.0256167	-1.87201	3.38835	0.410491	0.537885
FEV1-FVC Ratio	GO_POSITIVE_REGULATION_OF_PROTEIN_METABOLIC_PROCESS	0.151715	0.0840301	2.96186	1.64048	0.226738	0.445494
FEV1-FVC Ratio	GO_POSITIVE_REGULATION_OF_PROTEIN_MODIFICATION_PROCESS	0.0885426	0.0770043	2.28262	1.98516	0.515063	0.582087
FEV1-FVC Ratio	GO_POSITIVE_REGULATION_OF_PROTEOLYSIS	0.0109731	0.0433986	0.808751	3.19863	0.95167	0.715224
FEV1-FVC Ratio	GO_POSITIVE_REGULATION_OF_SEQUENCE_SPECIFIC_DNA_BINDING_TRANSCRIPTION_FACTOR_ACTIVITY	-0.021207	0.0238885	-2.70478	3.04677	0.192302	0.424391
FEV1-FVC Ratio	GO_POSITIVE_REGULATION_OF_TRANSCRIPTION_FROM_RNA_POLYMERASE_II_PROMOTER	0.21797	0.0753773	6.92585	2.39506	0.00545264	0.106277
FEV1-FVC Ratio	GO_POSITIVE_REGULATION_OF_TRANSPORT	0.176921	0.11545	5.3005	3.45885	0.215318	0.438275
FEV1-FVC Ratio	GO_PROTEASOMAL_PROTEIN_CATABOLIC_PROCESS	-0.023128	0.0330446	-2.30448	3.29257	0.26756	0.469336
FEV1-FVC Ratio	GO_PROTEIN_COMPLEX_SUBUNIT_ORGANIZATION	-0.000490777	0.0752606	-0.0089712	1.37573	0.466123	0.562393
FEV1-FVC Ratio	GO_PROTEIN_FOLDING	0.030713	0.0364497	3.74263	4.4417	0.52895	0.588859
FEV1-FVC Ratio	GO_PROTEIN_HOMOOLIGOMERIZATION	-0.00955674	0.0327675	-0.997196	3.41912	0.56382	0.600725
FEV1-FVC Ratio	GO_PROTEIN_LOCALIZATION	-0.0060297	0.110699	-0.0879378	1.61445	0.45816	0.559202
FEV1-FVC Ratio	GO_PROTEIN_LOCALIZATION_TO_ORGANELLE	0.0299333	0.0680256	1.41992	3.22689	0.89276	0.701612
FEV1-FVC Ratio	GO_PROTEIN_UBIQUITINATION	0.00744655	0.0405088	0.321729	1.75019	0.697728	0.644931
FEV1-FVC Ratio	GO_PURINE_CONTAINING_COMPOUND_METABOLIC_PROCESS	-0.0284072	0.0485213	-1.97945	3.38103	0.381407	0.52511
FEV1-FVC Ratio	GO_REGULATION_OF_ANATOMICAL_STRUCTURE_MORPHOGENESIS	0.0797724	0.0689158	2.27323	1.96385	0.487315	0.571477
FEV1-FVC Ratio	GO_REGULATION_OF_CELLULAR_AMIDE_METABOLIC_PROCESS	0.0844105	0.0421841	7.05746	3.52696	0.0776997	0.312755
FEV1-FVC Ratio	GO_REGULATION_OF_CELLULAR_COMPONENT_MOVEMENT	0.179323	0.0824677	6.71086	3.08621	0.0413292	0.246615
FEV1-FVC Ratio	GO_REGULATION_OF_CELLULAR_PROTEIN_CATABOLIC_PROCESS	0.064881	0.0560453	6.64533	5.74035	0.319596	0.496027
FEV1-FVC Ratio	GO_REGULATION_OF_CELLULAR_RESPONSE_TO_STRESS	0.0370883	0.0723668	1.42194	2.77449	0.877402	0.696833
FEV1-FVC Ratio	GO_REGULATION_OF_CELL_ADHESION	0.066139	0.0598075	3.0719	2.77782	0.452929	0.556683
FEV1-FVC Ratio	GO_REGULATION_OF_CELL_CELL_ADHESION	-0.0197581	0.0418154	-1.63426	3.45868	0.451587	0.556557
FEV1-FVC Ratio	GO_REGULATION_OF_CELL_CYCLE_PHASE_TRANSITION	0.0323491	0.0333846	2.79879	2.88839	0.529328	0.589026
FEV1-FVC Ratio	GO_REGULATION_OF_CELL_DEATH	0.152537	0.0935708	2.99117	1.83487	0.265163	0.467131
FEV1-FVC Ratio	GO_REGULATION_OF_CHROMOSOME_ORGANIZATION	0.0341424	0.0288264	3.67596	3.10361	0.361121	0.516753
FEV1-FVC Ratio	GO_REGULATION_OF_CYSTEINE_TYPE_ENDOPEPTIDASE_ACTIVITY	-0.0265098	0.0301545	-3.36021	3.82219	0.229092	0.446407
FEV1-FVC Ratio	GO_REGULATION_OF_CYTOPLASMIC_TRANSPORT	0.0127367	0.0621377	0.726721	3.54541	0.936851	0.71246
FEV1-FVC Ratio	GO_REGULATION_OF_CYTOSKELETON_ORGANIZATION	0.0934782	0.0535661	5.15827	2.95586	0.142965	0.384909
FEV1-FVC Ratio	GO_REGULATION_OF_DNA_METABOLIC_PROCESS	0.0295778	0.0294791	2.51363	2.50524	0.540737	0.593254
FEV1-FVC Ratio	GO_REGULATION_OF_ENDOCYTOSIS	0.0828109	0.0938863	10.8442	12.2946	0.420751	0.542545
FEV1-FVC Ratio	GO_REGULATION_OF_HOMOTYPIC_CELL_CELL_ADHESION	-0.00818464	0.0350407	-0.84529	3.61892	0.612598	0.618814
FEV1-FVC Ratio	GO_REGULATION_OF_IMMUNE_EFFECTOR_PROCESS	0.0276593	0.0446839	1.95053	3.15111	0.759264	0.663587
FEV1-FVC Ratio	GO_REGULATION_OF_INFLAMMATORY_RESPONSE	0.0194176	0.0239055	2.0197	2.48651	0.678266	0.639305
FEV1-FVC Ratio	GO_REGULATION_OF_MAP_KINASE_ACTIVITY	0.00951979	0.040354	0.812077	3.44235	0.956647	0.716066
FEV1-FVC Ratio	GO_REGULATION_OF_MULTI_ORGANISM_PROCESS	0.00812039	0.040591	0.496659	2.48262	0.836671	0.685491
FEV1-FVC Ratio	GO_REGULATION_OF_NEURON_DEATH	0.049925	0.0409366	6.02117	4.93713	0.308855	0.490582
FEV1-FVC Ratio	GO_REGULATION_OF_NEURON_PROJECTION_DEVELOPMENT	0.0606551	0.0452314	4.17599	3.1141	0.284028	0.478964
FEV1-FVC Ratio	GO_REGULATION_OF_PROTEIN_COMPLEX_DISASSEMBLY	-0.018408	0.0259953	-2.45264	3.46356	0.315165	0.493476
FEV1-FVC Ratio	GO_REGULATION_OF_PROTEIN_LOCALIZATION	0.193116	0.0884359	5.72483	2.62164	0.062652	0.289094
FEV1-FVC Ratio	GO_REGULATION_OF_PROTEIN_LOCALIZATION_TO_NUCLEUS	0.0450498	0.0503759	5.72903	6.40635	0.447439	0.554592
FEV1-FVC Ratio	GO_REGULATION_OF_PROTEIN_MODIFICATION_PROCESS	0.0884624	0.0960158	1.49556	1.62325	0.758503	0.663315
FEV1-FVC Ratio	GO_REGULATION_OF_PROTEIN_SERINE_THREONINE_KINASE_ACTIVITY	-0.018602	0.0486226	-1.0772	2.81564	0.462849	0.560989
FEV1-FVC Ratio	GO_REGULATION_OF_PROTEIN_STABILITY	-0.0112635	0.0252096	-1.45753	3.26218	0.447806	0.55483
FEV1-FVC Ratio	GO_REGULATION_OF_RESPONSE_TO_BIOTIC_STIMULUS	0.00392266	0.0277109	0.475273	3.35748	0.872258	0.695697
FEV1-FVC Ratio	GO_REGULATION_OF_SEQUENCE_SPECIFIC_DNA_BINDING_TRANSCRIPTION_FACTOR_ACTIVITY	0.000283664	0.0327536	0.0228606	2.63963	0.712774	0.649926
FEV1-FVC Ratio	GO_REGULATION_OF_SYSTEM_PROCESS	0.0533249	0.0456528	3.11155	2.66387	0.416848	0.5407
FEV1-FVC Ratio	GO_REGULATION_OF_TRANSPORT	0.170383	0.119398	2.69126	1.88593	0.369203	0.519858
FEV1-FVC Ratio	GO_RESPONSE_TO_ABIOTIC_STIMULUS	0.0779499	0.0772068	2.1902	2.16932	0.574799	0.605667
FEV1-FVC Ratio	GO_RESPONSE_TO_BIOTIC_STIMULUS	-0.0252131	0.0460259	-0.918419	1.67655	0.25237	0.458975
FEV1-FVC Ratio	GO_RESPONSE_TO_DRUG	0.0736784	0.0659857	4.60501	4.12421	0.363255	0.517867
FEV1-FVC Ratio	GO_RESPONSE_TO_GROWTH_FACTOR	0.130752	0.0633315	7.9057	3.82923	0.0362904	0.234792
FEV1-FVC Ratio	GO_RESPONSE_TO_LIPID	0.229931	0.0989722	7.75133	3.3365	0.0269423	0.205812
FEV1-FVC Ratio	GO_RESPONSE_TO_TOXIC_SUBSTANCE	-0.0448121	0.025877	-5.33106	3.07845	0.0272039	0.20676
FEV1-FVC Ratio	GO_RHYTHMIC_PROCESS	0.0462086	0.0332483	5.01455	3.6081	0.249273	0.45725
FEV1-FVC Ratio	GO_RIBONUCLEOPROTEIN_COMPLEX_BIOGENESIS	0.00642534	0.0558332	0.387997	3.37151	0.844548	0.68778
FEV1-FVC Ratio	GO_SENSORY_ORGAN_DEVELOPMENT	0.137096	0.0620317	8.52894	3.85907	0.0307722	0.218521
FEV1-FVC Ratio	GO_SENSORY_ORGAN_MORPHOGENESIS	0.0883927	0.0530874	11.0127	6.61404	0.112903	0.357892
FEV1-FVC Ratio	GO_SEX_DIFFERENTIATION	0.0897861	0.0365393	11.4559	4.66209	0.00484701	0.10005
FEV1-FVC Ratio	GO_SMALL_MOLECULE_CATABOLIC_PROCESS	-0.0172479	0.0566071	-1.25558	4.12077	0.576303	0.606335
FEV1-FVC Ratio	GO_STEROID_METABOLIC_PROCESS	-0.00149023	0.0224001	-0.180591	2.71452	0.668725	0.636097
FEV1-FVC Ratio	GO_SYNAPTIC_SIGNALING	-0.00271189	0.0435504	-0.195421	3.13827	0.703624	0.646805
FEV1-FVC Ratio	GO_SYSTEM_PROCESS	0.0625268	0.0779396	1.39334	1.7368	0.819754	0.680688
FEV1-FVC Ratio	GO_TRANSMEMBRANE_RECEPTOR_PROTEIN_TYROSINE_KINASE_SIGNALING_PATHWAY	0.0292702	0.0451911	1.5735	2.42938	0.811661	0.679015
FEV1-FVC Ratio	GO_TUBE_MORPHOGENESIS	0.212102	0.0809531	18.9787	7.24361	0.00295257	0.0814775
FEV1-FVC Ratio	GO_UROGENITAL_SYSTEM_DEVELOPMENT	0.150637	0.0624514	15.18	6.29336	0.0150749	0.160802
FEV1-FVC Ratio	GO_VASCULATURE_DEVELOPMENT	0.214978	0.0761406	13.2659	4.69851	0.00363318	0.088823
FEV1-FVC Ratio	GO_VIRAL_LIFE_CYCLE	0.0642948	0.0723436	5.73974	6.45827	0.462856	0.560989
FEV1-FVC Ratio	GO_ACTIN_CYTOSKELETON	0.0506244	0.0488866	2.99012	2.88748	0.48594	0.570617
FEV1-FVC Ratio	GO_ACTIVATION_OF_PROTEIN_KINASE_ACTIVITY	0.0258723	0.0417731	2.50638	4.04677	0.705978	0.647372
FEV1-FVC Ratio	GO_ANATOMICAL_STRUCTURE_HOMEOSTASIS	0.0395918	0.0416964	4.05892	4.27469	0.46081	0.560226
FEV1-FVC Ratio	GO_ANGIOGENESIS	0.150702	0.0591911	14.7363	5.78796	0.00582176	0.110162
FEV1-FVC Ratio	GO_APICAL_PART_OF_CELL	0.0442499	0.0554078	3.57139	4.47193	0.565913	0.601671
FEV1-FVC Ratio	GO_AXON	0.0623384	0.0725807	4.17708	4.86338	0.504002	0.578253
FEV1-FVC Ratio	GO_BEHAVIOR	-0.012384	0.0371979	-0.754057	2.26496	0.435175	0.548795
FEV1-FVC Ratio	GO_BIOLOGICAL_ADHESION	-0.0101629	0.0673429	-0.287907	1.90777	0.496642	0.575854
FEV1-FVC Ratio	GO_CATABOLIC_PROCESS	0.0720987	0.105674	1.08434	1.5893	0.956118	0.71591
FEV1-FVC Ratio	GO_CELLULAR_COMPONENT_DISASSEMBLY	-0.0197939	0.0635897	-1.02625	3.29693	0.515993	0.582328
FEV1-FVC Ratio	GO_CELLULAR_HOMEOSTASIS	-0.0358394	0.051951	-1.57583	2.28425	0.228458	0.44568
FEV1-FVC Ratio	GO_CELLULAR_MACROMOLECULAR_COMPLEX_ASSEMBLY	-0.0266276	0.0510899	-1.08732	2.08622	0.31636	0.494122
FEV1-FVC Ratio	GO_CELLULAR_MACROMOLECULE_LOCALIZATION	0.0381052	0.0950864	0.805202	2.00927	0.918745	0.708783
FEV1-FVC Ratio	GO_CELLULAR_RESPONSE_TO_ABIOTIC_STIMULUS	0.0241354	0.0473065	2.5994	5.09495	0.751733	0.661009
FEV1-FVC Ratio	GO_CELLULAR_RESPONSE_TO_DNA_DAMAGE_STIMULUS	-0.0193055	0.0518087	-0.74276	1.99329	0.369858	0.519858
FEV1-FVC Ratio	GO_CELLULAR_RESPONSE_TO_STRESS	-0.0565231	0.0839881	-0.987378	1.46715	0.151913	0.392456
FEV1-FVC Ratio	GO_CELL_CYCLE_PROCESS	0.130216	0.0905749	3.31553	2.3062	0.299868	0.485996
FEV1-FVC Ratio	GO_CELL_DEVELOPMENT	0.167099	0.0820136	3.51219	1.72382	0.115386	0.359285
FEV1-FVC Ratio	GO_CELL_JUNCTION	0.0288121	0.0676951	0.701313	1.64776	0.854338	0.690332
FEV1-FVC Ratio	GO_CELL_PROJECTION_MEMBRANE	0.150002	0.118797	13.9785	11.0706	0.21131	0.435172
FEV1-FVC Ratio	GO_CELL_SUBSTRATE_JUNCTION	0.0698497	0.0407065	4.43283	2.58333	0.17475	0.41109
FEV1-FVC Ratio	GO_CENTRAL_NERVOUS_SYSTEM_DEVELOPMENT	0.0606993	0.0669252	2.14799	2.3683	0.626222	0.622693
FEV1-FVC Ratio	GO_CENTROSOME	0.0537251	0.0499058	2.76842	2.57161	0.489847	0.571861
FEV1-FVC Ratio	GO_CHROMATIN	0.0708594	0.051823	5.45218	3.98745	0.249781	0.457741
FEV1-FVC Ratio	GO_CHROMOSOMAL_REGION	0.00583742	0.0285049	0.540529	2.63947	0.858537	0.691578
FEV1-FVC Ratio	GO_CHROMOSOME	0.0582816	0.0610618	2.03793	2.13514	0.620498	0.620622
FEV1-FVC Ratio	GO_CILIARY_PART	0.0732055	0.0825957	6.41223	7.23474	0.442404	0.55207
FEV1-FVC Ratio	GO_CIRCULATORY_SYSTEM_DEVELOPMENT	0.301311	0.0956901	10.9344	3.47253	0.0013049	0.0592464
FEV1-FVC Ratio	GO_CONTRACTILE_FIBER	-0.00843765	0.0328965	-1.09661	4.27543	0.609034	0.618131
FEV1-FVC Ratio	GO_CYTOPLASMIC_REGION	0.036456	0.0329903	3.32737	3.01106	0.421813	0.542715
FEV1-FVC Ratio	GO_CYTOSKELETAL_PART	0.0912627	0.0726505	1.81499	1.44484	0.564475	0.601154
FEV1-FVC Ratio	GO_CYTOSKELETON	0.0749536	0.0715262	1.07299	1.02392	0.943198	0.713635
FEV1-FVC Ratio	GO_CYTOSOLIC_PART	0.00927569	0.0444604	1.11195	5.3298	0.982177	0.720582
FEV1-FVC Ratio	GO_CYTOSOLIC_TRANSPORT	0.0297276	0.0318587	3.49035	3.74057	0.490415	0.572299
FEV1-FVC Ratio	GO_DEVELOPMENTAL_GROWTH	0.125529	0.0639544	11.4619	5.83961	0.0583638	0.28091
FEV1-FVC Ratio	GO_DIVALENT_INORGANIC_CATION_TRANSPORT	-0.0204644	0.027031	-2.19683	2.90174	0.272849	0.47212
FEV1-FVC Ratio	GO_DNA_METABOLIC_PROCESS	-0.0666337	0.0422753	-2.41476	1.53202	0.0113952	0.144727
FEV1-FVC Ratio	GO_DNA_REPLICATION	-0.00594969	0.0235505	-0.731813	2.89672	0.543184	0.59403
FEV1-FVC Ratio	GO_EMBRYONIC_ORGAN_DEVELOPMENT	0.160737	0.0669098	11.961	4.97901	0.0210357	0.186442
FEV1-FVC Ratio	GO_ENDOCYTIC_VESICLE	0.0504802	0.0537686	5.82482	6.20427	0.430011	0.546642
FEV1-FVC Ratio	GO_ENDOCYTOSIS	0.0200166	0.0410508	1.07297	2.20049	0.973435	0.719187
FEV1-FVC Ratio	GO_ENDOPLASMIC_RETICULUM_LUMEN	0.0476478	0.0351621	6.32409	4.66692	0.246577	0.455688
FEV1-FVC Ratio	GO_ENDOPLASMIC_RETICULUM_PART	0.0277917	0.0641035	0.64591	1.48984	0.810895	0.678863
FEV1-FVC Ratio	GO_EPITHELIAL_CELL_DIFFERENTIATION	0.101334	0.0599203	6.51534	3.85261	0.119883	0.363425
FEV1-FVC Ratio	GO_EXTRACELLULAR_MATRIX	0.214417	0.0704945	14.7113	4.83667	0.00441247	0.0967834
FEV1-FVC Ratio	GO_EXTRACELLULAR_STRUCTURE_ORGANIZATION	0.156512	0.0717407	14.9437	6.8498	0.0483585	0.261211
FEV1-FVC Ratio	GO_GLAND_DEVELOPMENT	0.149216	0.0638478	11.3088	4.83893	0.0219693	0.190179
FEV1-FVC Ratio	GO_GLYCOPROTEIN_METABOLIC_PROCESS	-0.00687794	0.0337354	-0.512162	2.51208	0.537892	0.592248
FEV1-FVC Ratio	GO_GOLGI_APPARATUS_PART	-0.00195494	0.0550902	-0.0574833	1.61988	0.51908	0.583942
FEV1-FVC Ratio	GO_HEMOSTASIS	0.0113359	0.0302113	1.0764	2.86871	0.978008	0.719754
FEV1-FVC Ratio	GO_IMMUNE_EFFECTOR_PROCESS	-0.0143328	0.0406488	-0.902611	2.55987	0.408812	0.537439
FEV1-FVC Ratio	GO_IMMUNE_RESPONSE_REGULATING_CELL_SURFACE_RECEPTOR_SIGNALING_PATHWAY	-0.0348802	0.0239683	-3.32939	2.28782	0.0341579	0.227815
FEV1-FVC Ratio	GO_INORGANIC_ION_TRANSMEMBRANE_TRANSPORT	-0.060906	0.0424288	-3.17206	2.20975	0.037442	0.237616
FEV1-FVC Ratio	GO_INTRACELLULAR_VESICLE	0.0326996	0.073789	0.715986	1.61567	0.859883	0.691797
FEV1-FVC Ratio	GO_INTRINSIC_COMPONENT_OF_ORGANELLE_MEMBRANE	-0.0113388	0.0327088	-1.1692	3.37278	0.506809	0.579409
FEV1-FVC Ratio	GO_INTRINSIC_COMPONENT_OF_PLASMA_MEMBRANE	0.218622	0.106564	4.23931	2.06639	0.114457	0.358971
FEV1-FVC Ratio	GO_LIPID_LOCALIZATION	-0.00846893	0.031161	-0.875202	3.22026	0.552113	0.597717
FEV1-FVC Ratio	GO_METHYLATION	-0.00477548	0.0230815	-0.504634	2.43907	0.540696	0.593254
FEV1-FVC Ratio	GO_MICROTUBULE_CYTOSKELETON	0.0776405	0.0626373	1.90781	1.53915	0.553812	0.597873
FEV1-FVC Ratio	GO_MICROTUBULE	0.0655954	0.0564946	4.49725	3.8733	0.358924	0.515597
FEV1-FVC Ratio	GO_MITOCHONDRIAL_MATRIX	0.0945479	0.063807	5.51008	3.71855	0.221742	0.442269
FEV1-FVC Ratio	GO_MODULATION_OF_SYNAPTIC_TRANSMISSION	0.03324	0.0373333	3.31708	3.72555	0.525075	0.586649
FEV1-FVC Ratio	GO_MULTICELLULAR_ORGANISM_REPRODUCTION	0.133957	0.0797907	5.86287	3.4922	0.14106	0.3836
FEV1-FVC Ratio	GO_MUSCLE_CELL_DIFFERENTIATION	0.117375	0.0550588	15.0287	7.04969	0.0328256	0.223744
FEV1-FVC Ratio	GO_NEGATIVE_REGULATION_OF_CATABOLIC_PROCESS	0.0518832	0.047664	7.04436	6.4715	0.34561	0.510003
FEV1-FVC Ratio	GO_NEGATIVE_REGULATION_OF_CELLULAR_COMPONENT_ORGANIZATION	0.159376	0.0820087	6.69332	3.44412	0.0707433	0.301753
FEV1-FVC Ratio	GO_NEGATIVE_REGULATION_OF_CELL_COMMUNICATION	0.194405	0.0788912	4.78687	1.94255	0.0314458	0.220606
FEV1-FVC Ratio	GO_NEGATIVE_REGULATION_OF_CELL_CYCLE	0.178797	0.0832162	11.8968	5.53702	0.0399208	0.243515
FEV1-FVC Ratio	GO_NEGATIVE_REGULATION_OF_CELL_DIFFERENTIATION	0.154154	0.0683356	8.19238	3.63163	0.0228144	0.193627
FEV1-FVC Ratio	GO_NEGATIVE_REGULATION_OF_CELL_PROLIFERATION	0.275203	0.0829964	12.9202	3.89649	0.00020382	0.0258059
FEV1-FVC Ratio	GO_NEGATIVE_REGULATION_OF_MULTICELLULAR_ORGANISMAL_PROCESS	0.146614	0.0796265	4.5967	2.49648	0.12914	0.372584
FEV1-FVC Ratio	GO_NEGATIVE_REGULATION_OF_ORGANELLE_ORGANIZATION	0.10583	0.0759709	7.90746	5.67645	0.196046	0.426588
FEV1-FVC Ratio	GO_NEGATIVE_REGULATION_OF_PROTEIN_MODIFICATION_PROCESS	0.0582371	0.0662863	2.66379	3.03196	0.579961	0.607386
FEV1-FVC Ratio	GO_NEGATIVE_REGULATION_OF_RESPONSE_TO_EXTERNAL_STIMULUS	0.0421932	0.0325373	4.59858	3.54619	0.295448	0.483906
FEV1-FVC Ratio	GO_NEGATIVE_REGULATION_OF_TRANSCRIPTION_FROM_RNA_POLYMERASE_II_PROMOTER	0.145807	0.0671443	6.4162	2.95466	0.0383832	0.239811
FEV1-FVC Ratio	GO_NEURON_PART	0.112408	0.0976765	2.5106	2.18158	0.484045	0.570033
FEV1-FVC Ratio	GO_NUCLEAR_BODY	0.055369	0.0455801	4.65483	3.83189	0.330261	0.501729
FEV1-FVC Ratio	GO_NUCLEAR_CHROMATIN	0.0286289	0.0302904	3.36255	3.55771	0.497293	0.576094
FEV1-FVC Ratio	GO_NUCLEAR_CHROMOSOME	-0.016743	0.0412154	-1.00751	2.48014	0.377987	0.522869
FEV1-FVC Ratio	GO_NUCLEAR_CHROMOSOME_SEGREGATION	0.0137177	0.0511263	1.8108	6.74893	0.902069	0.70466
FEV1-FVC Ratio	GO_NUCLEAR_ENVELOPE	-0.0215777	0.0429852	-1.36634	2.72189	0.346046	0.510003
FEV1-FVC Ratio	GO_ORGANELLE_INNER_MEMBRANE	-0.0141925	0.0443127	-0.728813	2.27554	0.440949	0.550955
FEV1-FVC Ratio	GO_ORGANELLE_LOCALIZATION	-0.0156975	0.0338343	-1.01365	2.18481	0.339396	0.507569
FEV1-FVC Ratio	GO_PATTERN_SPECIFICATION_PROCESS	0.139146	0.0730644	10.9727	5.76166	0.0894601	0.328303
FEV1-FVC Ratio	GO_PERINUCLEAR_REGION_OF_CYTOPLASM	-0.0362339	0.0552955	-1.50429	2.29566	0.267997	0.469707
FEV1-FVC Ratio	GO_PHOSPHORYLATION	0.172759	0.137573	3.80007	3.02612	0.344272	0.509415
FEV1-FVC Ratio	GO_POSITIVE_REGULATION_OF_CELL_CYCLE	0.0845375	0.0406344	7.80591	3.75205	0.040857	0.246271
FEV1-FVC Ratio	GO_POSITIVE_REGULATION_OF_CELL_DIFFERENTIATION	0.231881	0.0767958	8.55146	2.83212	0.00141267	0.0603519
FEV1-FVC Ratio	GO_POSITIVE_REGULATION_OF_CELL_PROJECTION_ORGANIZATION	0.0785535	0.050833	7.32863	4.74246	0.149423	0.390172
FEV1-FVC Ratio	GO_POSITIVE_REGULATION_OF_DEFENSE_RESPONSE	-0.0505143	0.0286485	-4.1983	2.38101	0.0270486	0.206284
FEV1-FVC Ratio	GO_POSITIVE_REGULATION_OF_ESTABLISHMENT_OF_PROTEIN_LOCALIZATION	0.134352	0.0749479	7.39138	4.12326	0.112907	0.357892
FEV1-FVC Ratio	GO_POSITIVE_REGULATION_OF_IMMUNE_RESPONSE	-0.0399624	0.0496505	-2.20593	2.74071	0.221113	0.442032
FEV1-FVC Ratio	GO_POSITIVE_REGULATION_OF_NEURON_PROJECTION_DEVELOPMENT	0.0636631	0.0413634	7.66678	4.98129	0.150134	0.390925
FEV1-FVC Ratio	GO_POSITIVE_REGULATION_OF_SECRETION	-0.00259175	0.0444827	-0.204329	3.50694	0.726753	0.653923
FEV1-FVC Ratio	GO_POSTSYNAPSE	0.00589062	0.0599475	0.464853	4.73071	0.910672	0.706241
FEV1-FVC Ratio	GO_PROTEINACEOUS_EXTRACELLULAR_MATRIX	0.151459	0.0557309	12.381	4.55571	0.0101002	0.137972
FEV1-FVC Ratio	GO_PROTEOLYSIS	0.099766	0.0797747	2.38819	1.90964	0.472408	0.56545
FEV1-FVC Ratio	GO_RECEPTOR_MEDIATED_ENDOCYTOSIS	-0.0306806	0.0262287	-3.8392	3.2821	0.120591	0.363846
FEV1-FVC Ratio	GO_REGIONALIZATION	0.125229	0.0692847	13.4299	7.43031	0.105333	0.350207
FEV1-FVC Ratio	GO_REGULATED_EXOCYTOSIS	-0.00938917	0.0293776	-1.23371	3.86013	0.568622	0.602786
FEV1-FVC Ratio	GO_REGULATION_OF_APOPTOTIC_SIGNALING_PATHWAY	0.00534151	0.046149	0.422944	3.65411	0.873615	0.696114
FEV1-FVC Ratio	GO_REGULATION_OF_BINDING	0.0710611	0.0552709	6.70493	5.21505	0.249736	0.457741
FEV1-FVC Ratio	GO_REGULATION_OF_BLOOD_CIRCULATION	0.0668969	0.0538715	6.49599	5.23117	0.284678	0.479469
FEV1-FVC Ratio	GO_REGULATION_OF_CATION_TRANSMEMBRANE_TRANSPORT	0.00329098	0.0450839	0.449244	6.1543	0.927502	0.710704
FEV1-FVC Ratio	GO_REGULATION_OF_CELLULAR_PROTEIN_LOCALIZATION	0.12565	0.0708613	6.28949	3.54701	0.117548	0.361856
FEV1-FVC Ratio	GO_REGULATION_OF_CELL_CYCLE_PROCESS	0.120443	0.0708067	6.18887	3.63834	0.129612	0.373016
FEV1-FVC Ratio	GO_REGULATION_OF_CELL_DEVELOPMENT	0.209109	0.0773859	7.53016	2.78671	0.00528269	0.105068
FEV1-FVC Ratio	GO_REGULATION_OF_CELL_MORPHOGENESIS	0.0246251	0.048155	1.2604	2.46475	0.91495	0.707412
FEV1-FVC Ratio	GO_REGULATION_OF_CELL_PROLIFERATION	0.383231	0.111718	7.80286	2.27467	0.000230358	0.0273763
FEV1-FVC Ratio	GO_REGULATION_OF_GTPASE_ACTIVITY	0.0738358	0.0505986	2.99084	2.04958	0.32123	0.497027
FEV1-FVC Ratio	GO_REGULATION_OF_INTRACELLULAR_TRANSPORT	0.034044	0.0561304	1.50051	2.47398	0.83733	0.685561
FEV1-FVC Ratio	GO_REGULATION_OF_ION_TRANSPORT	-0.0138521	0.0458946	-0.705699	2.33812	0.455041	0.557856
FEV1-FVC Ratio	GO_REGULATION_OF_MITOTIC_CELL_CYCLE	0.169652	0.0770594	10.0995	4.58742	0.0370314	0.237128
FEV1-FVC Ratio	GO_REGULATION_OF_ORGANELLE_ORGANIZATION	0.192365	0.0823502	4.55794	1.95122	0.049758	0.264305
FEV1-FVC Ratio	GO_REGULATION_OF_ORGAN_MORPHOGENESIS	0.0940349	0.0566342	11.2583	6.7805	0.101624	0.345546
FEV1-FVC Ratio	GO_REGULATION_OF_PHOSPHORUS_METABOLIC_PROCESS	0.0698959	0.0944768	1.25829	1.7008	0.878135	0.697166
FEV1-FVC Ratio	GO_REGULATION_OF_PROTEIN_TARGETING	0.0451075	0.0592057	4.15689	5.45611	0.559933	0.599745
FEV1-FVC Ratio	GO_REGULATION_OF_PROTEOLYSIS	0.0422213	0.0557441	1.76425	2.32931	0.739484	0.656788
FEV1-FVC Ratio	GO_REGULATION_OF_RAS_PROTEIN_SIGNAL_TRANSDUCTION	0.0186262	0.0303347	2.52268	4.10845	0.711833	0.649545
FEV1-FVC Ratio	GO_REGULATION_OF_TRANSCRIPTION_FROM_RNA_POLYMERASE_II_PROMOTER	0.422875	0.11943	7.54609	2.13119	0.00118324	0.0571094
FEV1-FVC Ratio	GO_REGULATION_OF_TRANSMEMBRANE_TRANSPORT	-0.0169252	0.0469037	-1.1951	3.31192	0.495332	0.575395
FEV1-FVC Ratio	GO_REGULATION_OF_VASCULATURE_DEVELOPMENT	0.0408942	0.0317993	5.28556	4.11005	0.267075	0.469
FEV1-FVC Ratio	GO_REPRODUCTION	0.182682	0.0919873	4.61507	2.32386	0.0938091	0.334951
FEV1-FVC Ratio	GO_RESPONSE_TO_ALCOHOL	0.0712055	0.0716556	5.78466	5.82122	0.396762	0.532476
FEV1-FVC Ratio	GO_RESPONSE_TO_CYTOKINE	0.0800997	0.0627688	3.47582	2.72377	0.348461	0.511104
FEV1-FVC Ratio	GO_RESPONSE_TO_LIGHT_STIMULUS	-0.00149312	0.0363928	-0.159242	3.88132	0.755328	0.661988
FEV1-FVC Ratio	GO_RESPONSE_TO_MECHANICAL_STIMULUS	0.0450559	0.0506773	5.86969	6.60202	0.455411	0.558048
FEV1-FVC Ratio	GO_RESPONSE_TO_MOLECULE_OF_BACTERIAL_ORIGIN	-0.00815823	0.0361185	-0.747833	3.31084	0.592509	0.612234
FEV1-FVC Ratio	GO_RESPONSE_TO_OXIDATIVE_STRESS	0.0478031	0.0549989	3.60586	4.14865	0.52823	0.588778
FEV1-FVC Ratio	GO_RESPONSE_TO_TUMOR_NECROSIS_FACTOR	0.0451009	0.0427812	5.91075	5.60673	0.372302	0.520484
FEV1-FVC Ratio	GO_RESPONSE_TO_VIRUS	0.0024706	0.0220764	0.307806	2.75045	0.802048	0.676742
FEV1-FVC Ratio	GO_RIBOSOME	0.0200105	0.0370816	2.32575	4.30985	0.748939	0.659863
FEV1-FVC Ratio	GO_RNA_CATABOLIC_PROCESS	0.055418	0.0469589	6.72568	5.69905	0.316854	0.494183
FEV1-FVC Ratio	GO_RNA_SPLICING	-0.00164389	0.0250427	-0.133863	2.03924	0.58838	0.61024
FEV1-FVC Ratio	GO_SECRETORY_GRANULE	-0.000702654	0.0341868	-0.0588455	2.86305	0.71168	0.64949
FEV1-FVC Ratio	GO_SECRETORY_VESICLE	-0.0245225	0.0386639	-1.52442	2.40351	0.299786	0.485996
FEV1-FVC Ratio	GO_SIGNAL_TRANSDUCTION_BY_PROTEIN_PHOSPHORYLATION	0.0866637	0.0647571	6.04527	4.51716	0.239592	0.453331
FEV1-FVC Ratio	GO_SINGLE_ORGANISM_CATABOLIC_PROCESS	-0.0197624	0.0708871	-0.529845	1.90054	0.407654	0.537005
FEV1-FVC Ratio	GO_SINGLE_ORGANISM_CELLULAR_LOCALIZATION	0.00899858	0.0829577	0.260246	2.3992	0.746836	0.65917
FEV1-FVC Ratio	GO_SYNAPSE	0.0255023	0.0646567	0.974152	2.4698	0.991707	0.722596
FEV1-FVC Ratio	GO_TISSUE_DEVELOPMENT	0.291368	0.0985617	5.91065	1.99941	0.0109447	0.1418
FEV1-FVC Ratio	GO_TRANSCRIPTION_FACTOR_COMPLEX	0.00892956	0.0240443	0.95936	2.58324	0.987457	0.721488
FEV1-FVC Ratio	GO_TRANSFERASE_COMPLEX	-0.00209977	0.0521112	-0.083357	2.06871	0.597222	0.613707
FEV1-FVC Ratio	GO_TRANSFERASE_COMPLEX_TRANSFERRING_PHOSPHORUS_CONTAINING_GROUPS	-0.0048144	0.0360969	-0.563853	4.22759	0.709088	0.648696
FEV1-FVC Ratio	GO_TRANSMEMBRANE_TRANSPORT	-0.0502271	0.0668026	-1.36306	1.81288	0.157729	0.397596
FEV1-FVC Ratio	GO_UBIQUITIN_LIGASE_COMPLEX	-0.0224172	0.032911	-2.28997	3.36193	0.342131	0.508307
FEV1-FVC Ratio	GO_VACUOLE	0.0910343	0.0934447	2.06943	2.12422	0.614316	0.619318
FEV1-FVC Ratio	GO_VESICLE_MEMBRANE	0.022817	0.0592517	1.21043	3.14328	0.946409	0.714011
FEV1-FVC Ratio	GO_ACTIN_BINDING	0.0920523	0.0740991	6.31378	5.08239	0.293782	0.483372
FEV1-FVC Ratio	GO_ACTIVE_TRANSMEMBRANE_TRANSPORTER_ACTIVITY	-0.0185733	0.0397305	-1.59474	3.41134	0.435281	0.548795
FEV1-FVC Ratio	GO_ADENYL_NUCLEOTIDE_BINDING	0.0235196	0.0996593	0.401149	1.69978	0.716964	0.651286
FEV1-FVC Ratio	GO_AMIDE_BINDING	-0.0140411	0.0275851	-1.50927	2.9651	0.395416	0.531716
FEV1-FVC Ratio	GO_ANCHORING_JUNCTION	0.0672175	0.0432897	3.58265	2.30732	0.25344	0.45958
FEV1-FVC Ratio	GO_ANION_TRANSMEMBRANE_TRANSPORTER_ACTIVITY	-0.0467138	0.0238489	-4.89224	2.49765	0.00718281	0.12022
FEV1-FVC Ratio	GO_APICAL_PLASMA_MEMBRANE	0.02369	0.0643826	2.40912	6.54729	0.827197	0.682998
FEV1-FVC Ratio	GO_ATPASE_ACTIVITY_COUPLED	0.0214853	0.0420023	1.79453	3.50819	0.818387	0.680401
FEV1-FVC Ratio	GO_ATPASE_ACTIVITY	0.0321448	0.0516994	1.98341	3.18998	0.755087	0.661857
FEV1-FVC Ratio	GO_AXON_PART	0.0825605	0.0674465	10.9182	8.91943	0.253583	0.459626
FEV1-FVC Ratio	GO_CALCIUM_ION_BINDING	-0.00217455	0.0619084	-0.0887851	2.52767	0.667558	0.635492
FEV1-FVC Ratio	GO_CARBOHYDRATE_BINDING	-0.00261224	0.0267817	-0.272573	2.79453	0.65551	0.63314
FEV1-FVC Ratio	GO_CATALYTIC_COMPLEX	-0.0121551	0.0664858	-0.320972	1.75564	0.438323	0.549959
FEV1-FVC Ratio	GO_CATION_CHANNEL_ACTIVITY	0.0159487	0.044488	1.61687	4.51016	0.88926	0.70011
FEV1-FVC Ratio	GO_CATION_TRANSMEMBRANE_TRANSPORTER_ACTIVITY	-0.00421825	0.0521134	-0.202632	2.50337	0.621031	0.620879
FEV1-FVC Ratio	GO_CELL_BODY	0.0242512	0.0536133	1.39181	3.07695	0.897552	0.703212
FEV1-FVC Ratio	GO_CELL_CELL_JUNCTION	-0.0389524	0.0282307	-3.00489	2.17779	0.0658708	0.294376
FEV1-FVC Ratio	GO_CELL_CORTEX	0.0433946	0.0330985	4.7429	3.61757	0.279603	0.475881
FEV1-FVC Ratio	GO_CELL_LEADING_EDGE	-0.00740746	0.0284005	-0.552155	2.11699	0.454223	0.557358
FEV1-FVC Ratio	GO_CELL_PROJECTION	0.0779342	0.113787	1.20986	1.76644	0.905228	0.705147
FEV1-FVC Ratio	GO_CELL_PROJECTION_PART	0.0976146	0.103712	2.84478	3.02249	0.533498	0.590243
FEV1-FVC Ratio	GO_CELL_SURFACE	0.0389546	0.053767	1.63483	2.25646	0.775962	0.668522
FEV1-FVC Ratio	GO_CHROMATIN_BINDING	0.0517166	0.0402102	3.84886	2.99253	0.322874	0.498075
FEV1-FVC Ratio	GO_CILIUM	0.0545253	0.0785559	3.1433	4.52863	0.630303	0.624139
FEV1-FVC Ratio	GO_COATED_VESICLE	-0.000464012	0.0234599	-0.05327	2.69327	0.690034	0.642985
FEV1-FVC Ratio	GO_COFACTOR_BINDING	0.0644273	0.0652179	5.74376	5.81423	0.411282	0.538549
FEV1-FVC Ratio	GO_CORE_PROMOTER_PROXIMAL_REGION_DNA_BINDING	0.0510657	0.0345602	4.44449	3.00794	0.21711	0.43915
FEV1-FVC Ratio	GO_CYTOKINE_RECEPTOR_BINDING	0.0463098	0.0472671	6.13162	6.25837	0.40103	0.534702
FEV1-FVC Ratio	GO_CYTOPLASMIC_VESICLE_PART	0.00930602	0.0530052	0.433763	2.47062	0.821507	0.681084
FEV1-FVC Ratio	GO_CYTOSKELETAL_PROTEIN_BINDING	0.0938424	0.0721281	3.08791	2.3734	0.367328	0.519261
FEV1-FVC Ratio	GO_DENDRITE	0.025521	0.0598564	1.59071	3.73081	0.874768	0.696286
FEV1-FVC Ratio	GO_DOUBLE_STRANDED_DNA_BINDING	0.125303	0.0574739	5.12078	2.3488	0.0464136	0.258607
FEV1-FVC Ratio	GO_EARLY_ENDOSOME	-0.00757369	0.0271207	-0.675293	2.41816	0.471066	0.564601
FEV1-FVC Ratio	GO_ENDOPEPTIDASE_ACTIVITY	0.0465654	0.0505389	3.25234	3.52986	0.518734	0.583807
FEV1-FVC Ratio	GO_ENDOPLASMIC_RETICULUM	-0.0226955	0.0767719	-0.379113	1.28242	0.263373	0.465918
FEV1-FVC Ratio	GO_ENDOSOMAL_PART	0.0289714	0.0730224	1.80938	4.56054	0.858898	0.691578
FEV1-FVC Ratio	GO_ENDOSOME	-0.0223693	0.0546233	-0.776107	1.89517	0.313769	0.493219
FEV1-FVC Ratio	GO_ENVELOPE	-0.0608959	0.0698358	-1.5034	1.7241	0.10013	0.34286
FEV1-FVC Ratio	GO_ENZYME_ACTIVATOR_ACTIVITY	-0.00889964	0.059159	-0.518425	3.44615	0.637694	0.626893
FEV1-FVC Ratio	GO_ENZYME_BINDING	-0.0248046	0.0928706	-0.38486	1.44095	0.304956	0.488093
FEV1-FVC Ratio	GO_ENZYME_INHIBITOR_ACTIVITY	-0.0225395	0.0275889	-1.97957	2.42304	0.22396	0.443455
FEV1-FVC Ratio	GO_ENZYME_REGULATOR_ACTIVITY	-0.0100853	0.0639449	-0.309371	1.96153	0.482673	0.569451
FEV1-FVC Ratio	GO_EXTRACELLULAR_SPACE	0.0482338	0.0590163	1.15495	1.41314	0.911911	0.706641
FEV1-FVC Ratio	GO_EXTRINSIC_COMPONENT_OF_MEMBRANE	-0.0136387	0.0263438	-1.42721	2.75673	0.349078	0.511363
FEV1-FVC Ratio	GO_GATED_CHANNEL_ACTIVITY	0.0119126	0.0459941	1.14106	4.40561	0.973902	0.719228
FEV1-FVC Ratio	GO_GOLGI_APPARATUS	0.0933172	0.0823498	1.70253	1.50243	0.635093	0.626016
FEV1-FVC Ratio	GO_GOLGI_MEMBRANE	-0.0129176	0.0452867	-0.46489	1.62982	0.370275	0.519858
FEV1-FVC Ratio	GO_GTPASE_ACTIVITY	0.0470841	0.0263671	4.94918	2.77154	0.13773	0.379493
FEV1-FVC Ratio	GO_GTPASE_BINDING	0.0274707	0.0326594	2.41751	2.87414	0.623468	0.6218
FEV1-FVC Ratio	GO_GUANYL_NUCLEOTIDE_BINDING	0.0467401	0.0305909	3.2363	2.11813	0.250338	0.457959
FEV1-FVC Ratio	GO_GUANYL_NUCLEOTIDE_EXCHANGE_FACTOR_ACTIVITY	0.0715799	0.0382245	6.20689	3.31456	0.0995497	0.342533
FEV1-FVC Ratio	GO_G_PROTEIN_COUPLED_RECEPTOR_ACTIVITY	0.0776829	0.0560189	6.13323	4.42281	0.247774	0.456627
FEV1-FVC Ratio	GO_G_PROTEIN_COUPLED_RECEPTOR_BINDING	0.0143606	0.0227383	1.85501	2.93717	0.771138	0.667282
FEV1-FVC Ratio	GO_HYDROLASE_ACTIVITY_ACTING_ON_ACID_ANHYDRIDES	0.0767584	0.0525224	2.43658	1.66725	0.385573	0.527155
FEV1-FVC Ratio	GO_HYDROLASE_ACTIVITY_ACTING_ON_ESTER_BONDS	0.0617232	0.0588221	2.27793	2.17086	0.551556	0.597488
FEV1-FVC Ratio	GO_IDENTICAL_PROTEIN_BINDING	0.061817	0.0756573	1.4339	1.75494	0.801564	0.676691
FEV1-FVC Ratio	GO_INORGANIC_CATION_TRANSMEMBRANE_TRANSPORTER_ACTIVITY	-0.00919657	0.0515296	-0.526837	2.95194	0.596283	0.613466
FEV1-FVC Ratio	GO_KINASE_ACTIVITY	0.134083	0.119838	4.29974	3.84294	0.378034	0.522887
FEV1-FVC Ratio	GO_KINASE_BINDING	-0.00520748	0.0515695	-0.229092	2.26869	0.594592	0.612981
FEV1-FVC Ratio	GO_LATE_ENDOSOME	-0.00710268	0.0349084	-0.901507	4.43075	0.656512	0.63327
FEV1-FVC Ratio	GO_LIGASE_ACTIVITY	-0.0573919	0.0390526	-3.52004	2.39523	0.0243415	0.197332
FEV1-FVC Ratio	GO_LIPID_BINDING	-0.00631788	0.05833	-0.264486	2.44187	0.596975	0.613707
FEV1-FVC Ratio	GO_LYTIC_VACUOLE	0.0787477	0.0555456	3.85388	2.71838	0.299984	0.486089
FEV1-FVC Ratio	GO_LYTIC_VACUOLE_MEMBRANE	0.0441503	0.0455205	4.11899	4.24683	0.464693	0.561554
FEV1-FVC Ratio	GO_MACROMOLECULAR_COMPLEX_BINDING	0.187765	0.0761204	3.90133	1.58161	0.0484348	0.261211
FEV1-FVC Ratio	GO_MAGNESIUM_ION_BINDING	-0.0277867	0.0211807	-3.58506	2.73275	0.0798642	0.31575
FEV1-FVC Ratio	GO_MEMBRANE_MICRODOMAIN	0.074273	0.0548426	7.03834	5.19705	0.237588	0.452123
FEV1-FVC Ratio	GO_MEMBRANE_PROTEIN_COMPLEX	-0.00287931	0.0704306	-0.0814033	1.9912	0.575577	0.606102
FEV1-FVC Ratio	GO_MEMBRANE_REGION	0.159875	0.110699	4.07181	2.81936	0.263353	0.465918
FEV1-FVC Ratio	GO_METAL_ION_TRANSMEMBRANE_TRANSPORTER_ACTIVITY	0.00559125	0.0481775	0.401674	3.46106	0.859829	0.69179
FEV1-FVC Ratio	GO_MICROTUBULE_ORGANIZING_CENTER	0.0569962	0.0544756	2.3287	2.22572	0.544752	0.594624
FEV1-FVC Ratio	GO_MITOCHONDRIAL_ENVELOPE	-0.0514307	0.0505295	-2.02044	1.98503	0.0946877	0.335785
FEV1-FVC Ratio	GO_MITOCHONDRIAL_PART	0.00244416	0.0600777	0.0671427	1.65037	0.563197	0.6005
FEV1-FVC Ratio	GO_MITOCHONDRION	0.00188381	0.0785442	0.0304157	1.26816	0.43288	0.548071
FEV1-FVC Ratio	GO_MOLECULAR_FUNCTION_REGULATOR	0.107265	0.07449	2.27932	1.58287	0.405459	0.536131
FEV1-FVC Ratio	GO_MONOVALENT_INORGANIC_CATION_TRANSMEMBRANE_TRANSPORTER_ACTIVITY	-0.0102522	0.0461825	-0.887239	3.99669	0.627447	0.623054
FEV1-FVC Ratio	GO_NEURON_PROJECTION	0.0591791	0.07641	1.77429	2.2909	0.73558	0.656466
FEV1-FVC Ratio	GO_NUCLEAR_MEMBRANE	-0.0141433	0.0288304	-1.33794	2.72733	0.382944	0.525895
FEV1-FVC Ratio	GO_NUCLEAR_OUTER_MEMBRANE_ENDOPLASMIC_RETICULUM_MEMBRANE_NETWORK	-0.0315146	0.0618783	-0.852384	1.67364	0.252342	0.458975
FEV1-FVC Ratio	GO_NUCLEASE_ACTIVITY	-0.00366974	0.0191175	-0.470513	2.45114	0.541045	0.593254
FEV1-FVC Ratio	GO_NUCLEIC_ACID_BINDING_TRANSCRIPTION_FACTOR_ACTIVITY	0.339198	0.107128	8.91501	2.8156	0.002753	0.0785221
FEV1-FVC Ratio	GO_NUCLEOLUS	0.0772849	0.0784741	2.51909	2.55785	0.544418	0.594511
FEV1-FVC Ratio	GO_NUCLEOPLASM_PART	0.0469405	0.0494421	1.96107	2.06558	0.6393	0.627541
FEV1-FVC Ratio	GO_NUCLEOSIDE_TRIPHOSPHATASE_REGULATOR_ACTIVITY	-0.0287133	0.033151	-2.33495	2.69582	0.190606	0.423081
FEV1-FVC Ratio	GO_ORGANELLE_SUBCOMPARTMENT	0.00255763	0.0341136	0.209779	2.79801	0.775777	0.668518
FEV1-FVC Ratio	GO_ORGANIC_ACID_BINDING	-0.037041	0.0180987	-4.9655	2.42621	0.00553367	0.107587
FEV1-FVC Ratio	GO_OXIDOREDUCTASE_ACTIVITY	0.0912168	0.0730853	3.21044	2.57229	0.389823	0.528861
FEV1-FVC Ratio	GO_PASSIVE_TRANSMEMBRANE_TRANSPORTER_ACTIVITY	-0.00595176	0.0496328	-0.394219	3.28746	0.659951	0.633791
FEV1-FVC Ratio	GO_PEPTIDASE_ACTIVITY	0.0667297	0.0604152	3.09539	2.80247	0.453823	0.557166
FEV1-FVC Ratio	GO_PHOSPHATIDYLINOSITOL_BINDING	0.0204209	0.0410198	2.51791	5.05777	0.761382	0.664052
FEV1-FVC Ratio	GO_PHOSPHOLIPID_BINDING	-0.0171777	0.04041	-1.22786	2.88851	0.417713	0.541147
FEV1-FVC Ratio	GO_PHOSPHORIC_ESTER_HYDROLASE_ACTIVITY	0.031784	0.0443942	2.35369	3.28751	0.675948	0.638444
FEV1-FVC Ratio	GO_PLASMA_MEMBRANE_PROTEIN_COMPLEX	0.0464874	0.055348	2.68843	3.20085	0.593937	0.612792
FEV1-FVC Ratio	GO_PLASMA_MEMBRANE_REGION	0.154976	0.113675	4.86468	3.56823	0.260562	0.46417
FEV1-FVC Ratio	GO_POLY_A_RNA_BINDING	0.0923976	0.0858105	2.27802	2.11562	0.541145	0.593254
FEV1-FVC Ratio	GO_PRESYNAPSE	-0.0273126	0.0285229	-2.72764	2.84851	0.185894	0.420222
FEV1-FVC Ratio	GO_PRIMARY_CILIUM	0.0301013	0.0414464	3.78983	5.21819	0.586874	0.609613
FEV1-FVC Ratio	GO_PROTEIN_COMPLEX_BINDING	0.16344	0.0837258	4.85233	2.48571	0.097514	0.339885
FEV1-FVC Ratio	GO_PROTEIN_DIMERIZATION_ACTIVITY	0.225505	0.0813621	5.91195	2.13303	0.0117057	0.145719
FEV1-FVC Ratio	GO_PROTEIN_DOMAIN_SPECIFIC_BINDING	0.051815	0.0500267	2.4066	2.32354	0.534091	0.59048
FEV1-FVC Ratio	GO_PROTEIN_HETERODIMERIZATION_ACTIVITY	0.156	0.0575764	11.7121	4.3227	0.00835009	0.127436
FEV1-FVC Ratio	GO_PROTEIN_HOMODIMERIZATION_ACTIVITY	0.0314087	0.0541646	1.21091	2.08822	0.918273	0.708749
FEV1-FVC Ratio	GO_PROTEIN_KINASE_ACTIVITY	0.0961073	0.0760954	4.10317	3.24879	0.322623	0.497994
FEV1-FVC Ratio	GO_PROTEIN_SERINE_THREONINE_KINASE_ACTIVITY	0.0708989	0.067161	4.30781	4.0807	0.402082	0.53486
FEV1-FVC Ratio	GO_RAS_GUANYL_NUCLEOTIDE_EXCHANGE_FACTOR_ACTIVITY	0.0816674	0.0398051	9.66301	4.7098	0.0490659	0.2628
FEV1-FVC Ratio	GO_RECEPTOR_ACTIVITY	0.233991	0.0912418	6.16892	2.40549	0.0243347	0.197332
FEV1-FVC Ratio	GO_RECEPTOR_BINDING	0.0892294	0.0643153	1.90787	1.37516	0.501234	0.577445
FEV1-FVC Ratio	GO_RECEPTOR_COMPLEX	0.0120526	0.0477308	1.10143	4.36189	0.981058	0.720475
FEV1-FVC Ratio	GO_REGULATORY_REGION_NUCLEIC_ACID_BINDING	0.177854	0.0725864	6.89367	2.81347	0.0205857	0.184988
FEV1-FVC Ratio	GO_RIBONUCLEOPROTEIN_COMPLEX	0.0490959	0.0599745	1.85531	2.26641	0.699304	0.645288
FEV1-FVC Ratio	GO_RIBONUCLEOTIDE_BINDING	0.0537534	0.102407	0.751789	1.43225	0.86011	0.691899
FEV1-FVC Ratio	GO_RNA_BINDING	0.101217	0.0893706	1.80624	1.59484	0.606126	0.616989
FEV1-FVC Ratio	GO_RNA_POLYMERASE_II_TRANSCRIPTION_FACTOR_ACTIVITY_SEQUENCE_SPECIFIC_DNA_BINDING	0.179418	0.0595076	9.94319	3.29786	0.000544504	0.041219
FEV1-FVC Ratio	GO_SECONDARY_ACTIVE_TRANSMEMBRANE_TRANSPORTER_ACTIVITY	-0.00929602	0.0260006	-1.24898	3.49333	0.520115	0.584582
FEV1-FVC Ratio	GO_SEQUENCE_SPECIFIC_DNA_BINDING	0.25283	0.108717	8.22298	3.53588	0.0401528	0.244221
FEV1-FVC Ratio	GO_SERINE_HYDROLASE_ACTIVITY	0.0188195	0.0384601	2.51667	5.14313	0.761363	0.664052
FEV1-FVC Ratio	GO_SIDE_OF_MEMBRANE	-0.0446338	0.0358645	-3.18904	2.56247	0.0739211	0.307475
FEV1-FVC Ratio	GO_SIGNALING_RECEPTOR_ACTIVITY	0.234091	0.0887931	7.85806	2.98064	0.014011	0.155369
FEV1-FVC Ratio	GO_SIGNAL_TRANSDUCER_ACTIVITY	0.254626	0.0983753	5.99442	2.31596	0.0169154	0.168863
FEV1-FVC Ratio	GO_SOMATODENDRITIC_COMPARTMENT	0.108379	0.0824127	4.76468	3.62314	0.297629	0.484937
FEV1-FVC Ratio	GO_SPINDLE	-0.0124699	0.0346875	-1.18493	3.29613	0.506941	0.579409
FEV1-FVC Ratio	GO_STRUCTURAL_CONSTITUENT_OF_RIBOSOME	0.00377543	0.033914	0.455249	4.08942	0.887539	0.699869
FEV1-FVC Ratio	GO_STRUCTURAL_MOLECULE_ACTIVITY	-0.00179215	0.0546442	-0.0735381	2.24223	0.608133	0.617638
FEV1-FVC Ratio	GO_SULFUR_COMPOUND_BINDING	0.0985619	0.0653781	11.3569	7.53327	0.148928	0.389665
FEV1-FVC Ratio	GO_SUPRAMOLECULAR_FIBER	0.0495348	0.0612603	2.43493	3.0113	0.621873	0.621375
FEV1-FVC Ratio	GO_SYNAPSE_PART	-0.00422262	0.0620677	-0.201076	2.95558	0.688201	0.64246
FEV1-FVC Ratio	GO_SYNAPTIC_MEMBRANE	-3.87984e-05	0.038834	-0.00473758	4.74193	0.83154	0.683983
FEV1-FVC Ratio	GO_TRANSCRIPTIONAL_ACTIVATOR_ACTIVITY_RNA_POLYMERASE_II_TRANSCRIPTION_REGULATORY_REGION_SEQUENCE_SPECIFIC_BINDING	0.116266	0.0435254	13.0065	4.86909	0.00446333	0.0974871
FEV1-FVC Ratio	GO_TRANSCRIPTION_COACTIVATOR_ACTIVITY	0.0318783	0.0396334	3.22582	4.01057	0.573139	0.605043
FEV1-FVC Ratio	GO_TRANSCRIPTION_FACTOR_ACTIVITY_PROTEIN_BINDING	0.0530177	0.0598439	2.7367	3.08905	0.563845	0.600725
FEV1-FVC Ratio	GO_TRANSCRIPTION_FACTOR_ACTIVITY_RNA_POLYMERASE_II_CORE_PROMOTER_PROXIMAL_REGION_SEQUENCE_SPECIFIC_BINDING	0.0920639	0.0383946	9.58963	3.99928	0.0187435	0.17819
FEV1-FVC Ratio	GO_TRANSCRIPTION_FACTOR_BINDING	0.0654963	0.0527953	3.76353	3.03372	0.358289	0.515198
FEV1-FVC Ratio	GO_TRANSFERASE_ACTIVITY_TRANSFERRING_ACYL_GROUPS	-0.0133615	0.0205159	-1.54312	2.36937	0.289702	0.482116
FEV1-FVC Ratio	GO_TRANSFERASE_ACTIVITY_TRANSFERRING_GLYCOSYL_GROUPS	-0.0428245	0.03015	-4.03082	2.83785	0.0484532	0.261211
FEV1-FVC Ratio	GO_TRANSFERASE_ACTIVITY_TRANSFERRING_HEXOSYL_GROUPS	-0.0199788	0.0269051	-2.66084	3.58332	0.290074	0.482329
FEV1-FVC Ratio	GO_TRANSFERASE_ACTIVITY_TRANSFERRING_ONE_CARBON_GROUPS	-0.0369182	0.0164786	-4.79147	2.13869	0.00508174	0.103144
FEV1-FVC Ratio	GO_TRANSFERASE_ACTIVITY_TRANSFERRING_PHOSPHORUS_CONTAINING_GROUPS	0.144974	0.117869	3.91244	3.18095	0.34657	0.510027
FEV1-FVC Ratio	GO_TRANSITION_METAL_ION_BINDING	0.104237	0.0640086	2.12862	1.30712	0.372934	0.520603
FEV1-FVC Ratio	GO_TRANSMEMBRANE_TRANSPORTER_ACTIVITY	-0.012034	0.0609818	-0.364462	1.8469	0.443524	0.552578
FEV1-FVC Ratio	GO_TRANSPORTER_ACTIVITY	-0.0519113	0.0662784	-1.20678	1.54077	0.120946	0.364317
FEV1-FVC Ratio	GO_TRANSPORTER_COMPLEX	0.010803	0.0506874	1.04654	4.91035	0.99233	0.722767
FEV1-FVC Ratio	GO_TRANSPORT_VESICLE	-0.00313256	0.0334872	-0.257128	2.7487	0.641415	0.628271
FEV1-FVC Ratio	GO_TUBULIN_BINDING	0.0508709	0.0471652	5.15805	4.7823	0.374193	0.520992
FEV1-FVC Ratio	GO_UBIQUITIN_LIKE_PROTEIN_LIGASE_ACTIVITY	0.0117191	0.0310642	1.57324	4.17024	0.889818	0.700359
FEV1-FVC Ratio	GO_UBIQUITIN_LIKE_PROTEIN_LIGASE_BINDING	-0.0150917	0.0409446	-1.52833	4.14645	0.530877	0.589186
FEV1-FVC Ratio	GO_UBIQUITIN_LIKE_PROTEIN_TRANSFERASE_ACTIVITY	-0.0228523	0.0330327	-1.43445	2.07348	0.234459	0.449887
FEV1-FVC Ratio	GO_VACUOLAR_MEMBRANE	0.0713588	0.0845669	3.19169	3.78245	0.566011	0.601671
FEV1-FVC Ratio	GO_VACUOLAR_PART	0.0689735	0.0805162	2.60813	3.0446	0.599477	0.614565
FEV1-FVC Ratio	GO_ZINC_ION_BINDING	0.0956441	0.0551773	2.37906	1.37249	0.289388	0.481953
FEV1-FVC Ratio	cassa	0.400803	0.154599	4.36757	1.68468	0.0544009	0.272436
FEV1-FVC Ratio	exac_lof_intolerant	0.478221	0.132001	4.3363	1.19693	0.00319264	0.0838135
FEV1-FVC Ratio	samocha	0.0573238	0.0522631	1.88967	1.72284	0.594088	0.612839
FEV1-FVC Ratio	wang	-0.0434814	0.0750946	-0.604621	1.04421	0.118377	0.362468
FEV1-FVC Ratio	Adipose_Subcutaneous	0.273757	0.17515	3.35557	2.1469	0.261262	0.464618
FEV1-FVC Ratio	Adipose_Visceral_Omentum	0.0738951	0.128142	0.936705	1.62434	0.967756	0.718168
FEV1-FVC Ratio	Adrenal_Gland	0.14663	0.191241	1.56924	2.04666	0.772731	0.667807
FEV1-FVC Ratio	Artery_Aorta	0.305122	0.0916787	3.48985	1.04858	0.0175877	0.173024
FEV1-FVC Ratio	Artery_Coronary	0.215256	0.0793044	2.45954	0.906142	0.0857126	0.323259
FEV1-FVC Ratio	Artery_Tibial	0.215955	0.0750016	2.50339	0.869433	0.068112	0.298143
FEV1-FVC Ratio	Brain_Amygdala	0.077738	0.129701	0.964221	1.60875	0.982178	0.720582
FEV1-FVC Ratio	Brain_Anterior_cingulate_cortex_BA24	0.081108	0.141734	1.02779	1.79605	0.987454	0.721488
FEV1-FVC Ratio	Brain_Caudate_basal_ganglia	0.128631	0.124833	1.5914	1.54442	0.701287	0.645938
FEV1-FVC Ratio	Brain_Cerebellar_Hemisphere	0.141042	0.127459	1.68204	1.52005	0.639858	0.627812
FEV1-FVC Ratio	Brain_Cerebellum	0.0665846	0.123453	0.801283	1.48564	0.893332	0.701695
FEV1-FVC Ratio	Brain_Cortex	0.0531729	0.125467	0.671258	1.5839	0.835722	0.685452
FEV1-FVC Ratio	Brain_Frontal_Cortex_BA9	0.104767	0.126503	1.32676	1.60202	0.835214	0.68537
FEV1-FVC Ratio	Brain_Hippocampus	0.0645872	0.12571	0.800796	1.55864	0.897304	0.703177
FEV1-FVC Ratio	Brain_Hypothalamus	-0.000117813	0.133939	-0.00146389	1.66427	0.511704	0.580988
FEV1-FVC Ratio	Brain_Nucleus_accumbens_basal_ganglia	0.168871	0.141392	2.1068	1.76398	0.513139	0.58173
FEV1-FVC Ratio	Brain_Putamen_basal_ganglia	0.11416	0.117246	1.4139	1.45213	0.773991	0.668228
FEV1-FVC Ratio	Brain_Spinal_cord_cervical_c-1	0.0282756	0.102224	0.337636	1.22064	0.580426	0.607401
FEV1-FVC Ratio	Brain_Substantia_nigra	0.0121957	0.111832	0.147672	1.35413	0.506848	0.579409
FEV1-FVC Ratio	Cells_EBV-transformed_lymphocytes	0.0808825	0.151008	0.984778	1.83858	0.99319	0.723012
FEV1-FVC Ratio	Cells_Transformed_fibroblasts	0.272088	0.130455	3.28114	1.57317	0.204822	0.431074
FEV1-FVC Ratio	Colon_Sigmoid	0.359183	0.135198	4.22271	1.58945	0.0245793	0.19825
FEV1-FVC Ratio	Colon_Transverse	0.00880055	0.136123	0.108739	1.68194	0.538244	0.59238
FEV1-FVC Ratio	Esophagus_Gastroesophageal_Junction	0.264667	0.104421	3.11712	1.22982	0.0682808	0.298255
FEV1-FVC Ratio	Esophagus_Mucosa	0.0312397	0.0661315	0.418452	0.885822	0.515569	0.582162
FEV1-FVC Ratio	Esophagus_Muscularis	0.275435	0.101042	3.22852	1.18437	0.0385176	0.240173
FEV1-FVC Ratio	Heart_Atrial_Appendage	0.134937	0.0684886	1.61809	0.821276	0.450008	0.555801
FEV1-FVC Ratio	Heart_Left_Ventricle	0.083629	0.0971597	0.963904	1.11986	0.972873	0.719169
FEV1-FVC Ratio	Pituitary	-0.0291885	0.0921206	-0.333185	1.05155	0.169693	0.406582
FEV1-FVC Ratio	Skin_Not_Sun_Exposed_Suprapubic	0.138443	0.0925375	1.74227	1.16457	0.510429	0.580607
FEV1-FVC Ratio	Skin_Sun_Exposed_Lower_leg	0.207055	0.10491	2.55881	1.2965	0.239121	0.453192
FEV1-FVC Ratio	Small_Intestine_Terminal_Ileum	0.0252218	0.103671	0.319362	1.3127	0.569723	0.603118
FEV1-FVC Ratio	Spleen	-0.049805	0.14341	-0.574056	1.65295	0.316958	0.494248
FEV1-FVC Ratio	Stomach	0.0134374	0.102981	0.162829	1.24788	0.453858	0.557166
FEV1-FVC Ratio	Testis	-0.0527454	0.0873303	-1.11606	1.84785	0.163204	0.401613
FEV1-FVC Ratio	Thyroid	0.117396	0.157326	1.25516	1.68208	0.875199	0.696458
FEV1-FVC Ratio	Whole_Blood	0.0640315	0.107863	0.812375	1.36848	0.888082	0.699869
Forced Vital Capacity (FVC)	CEGv2_subset_universe	-0.0552823	0.0424656	-1.95082	1.49854	0.0272	0.20676
Forced Vital Capacity (FVC)	clinvar_path_likelypath	0.341253	0.103756	3.08	0.936458	0.0142059	0.156588
Forced Vital Capacity (FVC)	fda_approved_drug_targets	0.0142455	0.0277605	1.10858	2.16031	0.959224	0.716298
Forced Vital Capacity (FVC)	fmrp_list_gencode	0.0241006	0.0640554	0.783415	2.08219	0.916126	0.707953
Forced Vital Capacity (FVC)	gwascatalog	0.722958	0.141269	2.9954	0.585313	2.11645e-06	0.00193882
Forced Vital Capacity (FVC)	mgi_essential	0.330554	0.101992	3.78255	1.1671	0.000989468	0.0524122
Forced Vital Capacity (FVC)	universe	0.832227	0.103413	1.24513	0.154721	0.160799	0.399938
Forced Vital Capacity (FVC)	KEGG_FOCAL_ADHESION	0.0100369	0.0274743	1.32305	3.62165	0.927679	0.710704
Forced Vital Capacity (FVC)	KEGG_MAPK_SIGNALING_PATHWAY	0.0627671	0.048022	6.85797	5.24692	0.198266	0.427604
Forced Vital Capacity (FVC)	KEGG_NEUROACTIVE_LIGAND_RECEPTOR_INTERACTION	0.0152949	0.023983	1.95949	3.07256	0.754209	0.661789
Forced Vital Capacity (FVC)	KEGG_PATHWAYS_IN_CANCER	0.0780341	0.050452	6.8279	4.41449	0.144464	0.386248
Forced Vital Capacity (FVC)	KEGG_REGULATION_OF_ACTIN_CYTOSKELETON	0.0622964	0.0287873	8.11088	3.74806	0.0365462	0.235358
Forced Vital Capacity (FVC)	NABA_CORE_MATRISOME	0.064416	0.0409341	6.61318	4.20245	0.14834	0.389217
Forced Vital Capacity (FVC)	NABA_ECM_REGULATORS	0.0639012	0.0359751	8.33636	4.6932	0.0884847	0.327187
Forced Vital Capacity (FVC)	NABA_MATRISOME_ASSOCIATED	0.133858	0.0582579	6.01665	2.61857	0.0169756	0.169247
Forced Vital Capacity (FVC)	NABA_MATRISOME	0.177785	0.0694794	5.55779	2.17201	0.0059996	0.11236
Forced Vital Capacity (FVC)	NABA_SECRETED_FACTORS	0.072924	0.0395659	7.97437	4.3266	0.0689939	0.299458
Forced Vital Capacity (FVC)	REACTOME_ADAPTIVE_IMMUNE_SYSTEM	-0.0219278	0.030094	-1.17245	1.60909	0.188233	0.42154
Forced Vital Capacity (FVC)	REACTOME_ANTIGEN_PROCESSING_UBIQUITINATION_PROTEASOME_DEGRADATION	-0.0171445	0.0218314	-2.26453	2.8836	0.243989	0.45437
Forced Vital Capacity (FVC)	REACTOME_AXON_GUIDANCE	0.0356137	0.0388417	4.03423	4.39989	0.470894	0.564601
Forced Vital Capacity (FVC)	REACTOME_CELL_CYCLE	-0.043025	0.0300846	-3.10689	2.17245	0.0343553	0.228349
Forced Vital Capacity (FVC)	REACTOME_CELL_CYCLE_MITOTIC	-0.0405869	0.0274322	-3.47805	2.35077	0.0239331	0.196165
Forced Vital Capacity (FVC)	REACTOME_CLASS_A1_RHODOPSIN_LIKE_RECEPTORS	0.023495	0.0302386	3.06266	3.9417	0.601994	0.615559
Forced Vital Capacity (FVC)	REACTOME_CLASS_I_MHC_MEDIATED_ANTIGEN_PROCESSING_PRESENTATION	0.0149726	0.0318469	1.69752	3.61065	0.844555	0.68778
Forced Vital Capacity (FVC)	REACTOME_CYTOKINE_SIGNALING_IN_IMMUNE_SYSTEM	0.00381928	0.0294391	0.416189	3.20799	0.85403	0.690286
Forced Vital Capacity (FVC)	REACTOME_DEVELOPMENTAL_BIOLOGY	0.0486172	0.0406329	3.59456	3.00423	0.361682	0.517009
Forced Vital Capacity (FVC)	REACTOME_GENERIC_TRANSCRIPTION_PATHWAY	0.0037456	0.0454415	0.260999	3.16643	0.807983	0.67816
Forced Vital Capacity (FVC)	REACTOME_GPCR_DOWNSTREAM_SIGNALING	0.083873	0.0457567	5.52194	3.01248	0.126225	0.369568
Forced Vital Capacity (FVC)	REACTOME_GPCR_LIGAND_BINDING	0.0577049	0.0394906	5.43923	3.72236	0.226025	0.444941
Forced Vital Capacity (FVC)	REACTOME_HEMOSTASIS	0.0213534	0.0359819	1.35567	2.28439	0.873628	0.696114
Forced Vital Capacity (FVC)	REACTOME_IMMUNE_SYSTEM	0.0478521	0.0517317	1.54128	1.66624	0.73816	0.656577
Forced Vital Capacity (FVC)	REACTOME_INNATE_IMMUNE_SYSTEM	0.0566923	0.0340118	7.00071	4.19998	0.122723	0.365567
Forced Vital Capacity (FVC)	REACTOME_METABOLISM_OF_AMINO_ACIDS_AND_DERIVATIVES	0.0248218	0.0224075	3.32001	2.99709	0.413504	0.539238
Forced Vital Capacity (FVC)	REACTOME_METABOLISM_OF_CARBOHYDRATES	0.0273602	0.0306671	3.02311	3.3885	0.544233	0.594483
Forced Vital Capacity (FVC)	REACTOME_METABOLISM_OF_LIPIDS_AND_LIPOPROTEINS	0.0152019	0.0539435	0.843899	2.99456	0.956981	0.716081
Forced Vital Capacity (FVC)	REACTOME_METABOLISM_OF_MRNA	-0.0132326	0.0218849	-1.57194	2.59976	0.306077	0.488437
Forced Vital Capacity (FVC)	REACTOME_METABOLISM_OF_PROTEINS	0.0235912	0.0749328	1.38928	4.41279	0.921834	0.709215
Forced Vital Capacity (FVC)	REACTOME_METABOLISM_OF_RNA	-0.0239218	0.0226249	-2.28905	2.16494	0.105306	0.350193
Forced Vital Capacity (FVC)	REACTOME_NEURONAL_SYSTEM	0.00473528	0.0250408	0.49324	2.60832	0.844491	0.68778
Forced Vital Capacity (FVC)	REACTOME_PHOSPHOLIPID_METABOLISM	0.000118664	0.034219	0.0156768	4.52072	0.818247	0.680388
Forced Vital Capacity (FVC)	REACTOME_POST_TRANSLATIONAL_PROTEIN_MODIFICATION	0.0125945	0.0297974	1.70893	4.04319	0.853576	0.690286
Forced Vital Capacity (FVC)	REACTOME_SIGNALING_BY_GPCR	0.128102	0.0641512	6.92848	3.46966	0.0764973	0.311422
Forced Vital Capacity (FVC)	REACTOME_SIGNALLING_BY_NGF	-0.0220274	0.0213473	-2.68323	2.60038	0.150583	0.3913
Forced Vital Capacity (FVC)	REACTOME_SLC_MEDIATED_TRANSMEMBRANE_TRANSPORT	-0.0253141	0.0251911	-3.06992	3.055	0.143452	0.385174
Forced Vital Capacity (FVC)	REACTOME_TRANSMEMBRANE_TRANSPORT_OF_SMALL_MOLECULES	-0.0275237	0.0296508	-1.92463	2.07337	0.143298	0.385026
Forced Vital Capacity (FVC)	GO_ACTIN_FILAMENT_BASED_PROCESS	0.0564947	0.042216	3.4055	2.54478	0.312592	0.492541
Forced Vital Capacity (FVC)	GO_ALPHA_AMINO_ACID_METABOLIC_PROCESS	0.0105	0.0248656	1.12698	2.66885	0.961907	0.716779
Forced Vital Capacity (FVC)	GO_ANATOMICAL_STRUCTURE_FORMATION_INVOLVED_IN_MORPHOGENESIS	0.255052	0.0942343	7.63328	2.82028	0.0291848	0.212913
Forced Vital Capacity (FVC)	GO_ANION_TRANSMEMBRANE_TRANSPORT	-0.0467501	0.0329	-5.64968	3.97592	0.0455256	0.256597
Forced Vital Capacity (FVC)	GO_CARBOHYDRATE_DERIVATIVE_METABOLIC_PROCESS	0.121372	0.0652991	3.06079	1.64673	0.136149	0.377976
Forced Vital Capacity (FVC)	GO_CATION_TRANSPORT	-0.0265589	0.041678	-1.001	1.57083	0.208675	0.433489
Forced Vital Capacity (FVC)	GO_CELLULAR_AMINO_ACID_METABOLIC_PROCESS	0.0110835	0.0287207	0.793029	2.05497	0.919781	0.708824
Forced Vital Capacity (FVC)	GO_CELLULAR_CATABOLIC_PROCESS	0.0742738	0.0575966	1.47937	1.14719	0.670269	0.636651
Forced Vital Capacity (FVC)	GO_CELLULAR_RESPONSE_TO_EXTERNAL_STIMULUS	0.0110128	0.0318453	1.08611	3.14064	0.977926	0.719729
Forced Vital Capacity (FVC)	GO_CELLULAR_RESPONSE_TO_LIPID	0.0361427	0.0378401	2.40632	2.51933	0.567806	0.6026
Forced Vital Capacity (FVC)	GO_CELLULAR_RESPONSE_TO_ORGANIC_CYCLIC_COMPOUND	0.0401571	0.038696	2.55936	2.46624	0.518302	0.58372
Forced Vital Capacity (FVC)	GO_CELLULAR_RESPONSE_TO_OXYGEN_CONTAINING_COMPOUND	0.031731	0.0519977	1.15822	1.89798	0.932786	0.711453
Forced Vital Capacity (FVC)	GO_CELL_ACTIVATION	0.0393775	0.0630388	2.14371	3.43183	0.735173	0.656215
Forced Vital Capacity (FVC)	GO_CELL_CELL_SIGNALING	0.151566	0.065441	6.53766	2.82274	0.0152754	0.161388
Forced Vital Capacity (FVC)	GO_CELL_CYCLE_PHASE_TRANSITION	-0.0126352	0.0220032	-1.32347	2.30471	0.298081	0.485075
Forced Vital Capacity (FVC)	GO_CELL_DEATH	0.1077	0.071415	2.99875	1.98845	0.294841	0.483691
Forced Vital Capacity (FVC)	GO_CELL_DIVISION	0.0348705	0.0487942	2.01786	2.82358	0.709763	0.649004
Forced Vital Capacity (FVC)	GO_CELL_PART_MORPHOGENESIS	0.130624	0.0857333	5.90608	3.87636	0.219139	0.440576
Forced Vital Capacity (FVC)	GO_CELL_PROJECTION_ASSEMBLY	0.0749031	0.0741632	7.1768	7.10591	0.380243	0.524035
Forced Vital Capacity (FVC)	GO_CHEMICAL_HOMEOSTASIS	0.099898	0.0577176	3.39773	1.96309	0.183067	0.418456
Forced Vital Capacity (FVC)	GO_CHROMOSOME_ORGANIZATION	0.113219	0.0592164	3.55017	1.85684	0.191952	0.424214
Forced Vital Capacity (FVC)	GO_CHROMOSOME_SEGREGATION	0.0185417	0.030328	2.01048	3.28848	0.757497	0.662956
Forced Vital Capacity (FVC)	GO_CIRCULATORY_SYSTEM_PROCESS	0.0584943	0.0362728	4.62325	2.86692	0.16743	0.404576
Forced Vital Capacity (FVC)	GO_COFACTOR_METABOLIC_PROCESS	0.05487	0.0474268	4.01167	3.46748	0.365147	0.51877
Forced Vital Capacity (FVC)	GO_COGNITION	0.0170745	0.0271223	2.17138	3.44917	0.731505	0.655081
Forced Vital Capacity (FVC)	GO_CYTOKINE_MEDIATED_SIGNALING_PATHWAY	-0.00472698	0.0334566	-0.343876	2.43389	0.577432	0.606335
Forced Vital Capacity (FVC)	GO_CYTOSKELETON_ORGANIZATION	0.0111589	0.0508088	0.37085	1.68856	0.711183	0.6494
Forced Vital Capacity (FVC)	GO_EMBRYO_DEVELOPMENT_ENDING_IN_BIRTH_OR_EGG_HATCHING	0.14858	0.0696724	7.9554	3.73046	0.0245821	0.19825
Forced Vital Capacity (FVC)	GO_EPITHELIUM_DEVELOPMENT	0.191952	0.073664	6.30548	2.41981	0.00161584	0.0641934
Forced Vital Capacity (FVC)	GO_ESTABLISHMENT_OF_LOCALIZATION_IN_CELL	0.151483	0.0868705	2.37978	1.36473	0.258735	0.462663
Forced Vital Capacity (FVC)	GO_ESTABLISHMENT_OF_PROTEIN_LOCALIZATION	0.0995786	0.0727393	1.79117	1.3084	0.519112	0.583942
Forced Vital Capacity (FVC)	GO_ESTABLISHMENT_OF_PROTEIN_LOCALIZATION_TO_ORGANELLE	-0.0118686	0.0246298	-0.836436	1.73577	0.291647	0.482598
Forced Vital Capacity (FVC)	GO_FOREBRAIN_DEVELOPMENT	0.0461062	0.0329697	4.17794	2.98757	0.23086	0.447669
Forced Vital Capacity (FVC)	GO_HOMEOSTATIC_PROCESS	0.159655	0.0783003	3.52258	1.7276	0.0996596	0.342614
Forced Vital Capacity (FVC)	GO_IMMUNE_SYSTEM_DEVELOPMENT	0.0392116	0.0416945	2.03396	2.16275	0.632182	0.62473
Forced Vital Capacity (FVC)	GO_IMMUNE_SYSTEM_PROCESS	0.0876206	0.0669693	1.37339	1.0497	0.72048	0.652297
Forced Vital Capacity (FVC)	GO_INTRACELLULAR_PROTEIN_TRANSPORT	0.0575238	0.0558636	1.8339	1.78097	0.630079	0.624118
Forced Vital Capacity (FVC)	GO_ION_TRANSPORT	-0.0204662	0.0591173	-0.483098	1.39545	0.292508	0.48271
Forced Vital Capacity (FVC)	GO_LEUKOCYTE_ACTIVATION	0.0386398	0.0708818	2.93625	5.38633	0.720024	0.652245
Forced Vital Capacity (FVC)	GO_LEUKOCYTE_DIFFERENTIATION	0.0262177	0.0382841	2.85221	4.16492	0.653271	0.632972
Forced Vital Capacity (FVC)	GO_LIPID_MODIFICATION	0.0163948	0.0199765	2.09346	2.55081	0.649868	0.631742
Forced Vital Capacity (FVC)	GO_MACROAUTOPHAGY	-0.00725038	0.0268107	-0.693881	2.56586	0.502115	0.577556
Forced Vital Capacity (FVC)	GO_MALE_GAMETE_GENERATION	0.00254472	0.035015	0.180072	2.47778	0.732425	0.655103
Forced Vital Capacity (FVC)	GO_METAL_ION_TRANSPORT	-0.0415468	0.0341404	-2.14307	1.76103	0.0619385	0.287645
Forced Vital Capacity (FVC)	GO_MICROTUBULE_BASED_PROCESS	-0.00361503	0.0370933	-0.189267	1.94204	0.555912	0.598229
Forced Vital Capacity (FVC)	GO_MONOCARBOXYLIC_ACID_METABOLIC_PROCESS	-0.0123324	0.0355138	-0.644077	1.85476	0.369403	0.519858
Forced Vital Capacity (FVC)	GO_MONOVALENT_INORGANIC_CATION_TRANSPORT	-0.00822672	0.0371839	-0.581335	2.62757	0.555641	0.598215
Forced Vital Capacity (FVC)	GO_MORPHOGENESIS_OF_AN_EPITHELIUM	0.164114	0.0643958	12.3255	4.83634	0.00145644	0.0616342
Forced Vital Capacity (FVC)	GO_MRNA_PROCESSING	0.0335684	0.0285548	2.32969	1.98174	0.482192	0.569304
Forced Vital Capacity (FVC)	GO_MUSCLE_ORGAN_DEVELOPMENT	0.0664884	0.0333823	7.75929	3.89577	0.0529496	0.269739
Forced Vital Capacity (FVC)	GO_MUSCLE_TISSUE_DEVELOPMENT	0.0906015	0.0573114	10.6778	6.75438	0.0630338	0.28943
Forced Vital Capacity (FVC)	GO_NEGATIVE_REGULATION_OF_CELL_DEVELOPMENT	0.063228	0.0503491	6.33369	5.04359	0.252111	0.458772
Forced Vital Capacity (FVC)	GO_NEGATIVE_REGULATION_OF_GENE_EXPRESSION	0.428059	0.0953817	9.14751	2.03828	7.89395e-06	0.0043905
Forced Vital Capacity (FVC)	GO_NEGATIVE_REGULATION_OF_INTRACELLULAR_SIGNAL_TRANSDUCTION	0.0942859	0.0689987	6.04558	4.42417	0.253438	0.45958
Forced Vital Capacity (FVC)	GO_NEGATIVE_REGULATION_OF_KINASE_ACTIVITY	0.0189828	0.0335109	2.04179	3.60442	0.768771	0.666308
Forced Vital Capacity (FVC)	GO_NEGATIVE_REGULATION_OF_LOCOMOTION	0.0185955	0.0302777	2.13221	3.47172	0.745213	0.658646
Forced Vital Capacity (FVC)	GO_NEGATIVE_REGULATION_OF_NERVOUS_SYSTEM_DEVELOPMENT	0.05291	0.046011	6.02365	5.23823	0.29296	0.4829
Forced Vital Capacity (FVC)	GO_NEGATIVE_REGULATION_OF_NITROGEN_COMPOUND_METABOLIC_PROCESS	0.347527	0.0899884	7.4075	1.9181	0.00110188	0.0548237
Forced Vital Capacity (FVC)	GO_NEGATIVE_REGULATION_OF_PROTEOLYSIS	0.0374089	0.0270702	3.7663	2.72541	0.304895	0.488075
Forced Vital Capacity (FVC)	GO_NEUROLOGICAL_SYSTEM_PROCESS	0.110398	0.0846504	4.19971	3.22022	0.324115	0.49843
Forced Vital Capacity (FVC)	GO_NEURON_DEVELOPMENT	0.00597965	0.035327	0.26206	1.54822	0.633309	0.625127
Forced Vital Capacity (FVC)	GO_NEURON_PROJECTION_DEVELOPMENT	0.0173917	0.0336996	0.955526	1.8515	0.980766	0.720475
Forced Vital Capacity (FVC)	GO_ORGANIC_ACID_BIOSYNTHETIC_PROCESS	-0.0138591	0.0305346	-1.32076	2.90994	0.408014	0.537194
Forced Vital Capacity (FVC)	GO_ORGANIC_ACID_TRANSPORT	-0.0543169	0.0282281	-5.84902	3.03969	0.00635134	0.115438
Forced Vital Capacity (FVC)	GO_ORGANIC_HYDROXY_COMPOUND_METABOLIC_PROCESS	0.0699613	0.0568935	3.88507	3.15939	0.304064	0.487895
Forced Vital Capacity (FVC)	GO_ORGANONITROGEN_COMPOUND_CATABOLIC_PROCESS	-0.0226867	0.0230818	-1.6734	1.70255	0.106463	0.351043
Forced Vital Capacity (FVC)	GO_ORGANOPHOSPHATE_BIOSYNTHETIC_PROCESS	0.04761	0.0353566	2.80124	2.08028	0.341654	0.508207
Forced Vital Capacity (FVC)	GO_ORGANOPHOSPHATE_METABOLIC_PROCESS	0.067778	0.0567575	2.04405	1.71169	0.489544	0.571861
Forced Vital Capacity (FVC)	GO_PHOSPHOLIPID_METABOLIC_PROCESS	0.00620933	0.0234883	0.451363	1.70739	0.752395	0.661081
Forced Vital Capacity (FVC)	GO_PLASMA_MEMBRANE_ORGANIZATION	0.064949	0.0421146	7.84178	5.08481	0.142972	0.384909
Forced Vital Capacity (FVC)	GO_POSITIVE_REGULATION_OF_BIOSYNTHETIC_PROCESS	0.277807	0.0828824	4.73739	1.41338	0.00152967	0.0625799
Forced Vital Capacity (FVC)	GO_POSITIVE_REGULATION_OF_CELLULAR_COMPONENT_ORGANIZATION	0.0771167	0.0639292	1.90938	1.58286	0.552025	0.597676
Forced Vital Capacity (FVC)	GO_POSITIVE_REGULATION_OF_CELLULAR_PROTEIN_LOCALIZATION	0.0440752	0.040369	3.41452	3.1274	0.435074	0.548795
Forced Vital Capacity (FVC)	GO_POSITIVE_REGULATION_OF_CELL_COMMUNICATION	0.102334	0.0656793	1.90468	1.22245	0.398255	0.53333
Forced Vital Capacity (FVC)	GO_POSITIVE_REGULATION_OF_CELL_PROLIFERATION	0.168473	0.0666136	6.36689	2.51744	0.00352978	0.0873463
Forced Vital Capacity (FVC)	GO_POSITIVE_REGULATION_OF_CYTOPLASMIC_TRANSPORT	-0.0188694	0.0283164	-1.82771	2.74275	0.285014	0.479484
Forced Vital Capacity (FVC)	GO_POSITIVE_REGULATION_OF_GENE_EXPRESSION	0.266785	0.0814143	4.74214	1.44715	0.00317341	0.08349
Forced Vital Capacity (FVC)	GO_POSITIVE_REGULATION_OF_HOMEOSTATIC_PROCESS	-0.0135149	0.0253035	-1.83611	3.43767	0.400471	0.534409
Forced Vital Capacity (FVC)	GO_POSITIVE_REGULATION_OF_INTRACELLULAR_PROTEIN_TRANSPORT	0.00555037	0.0313952	0.608971	3.4446	0.903213	0.704983
Forced Vital Capacity (FVC)	GO_POSITIVE_REGULATION_OF_KINASE_ACTIVITY	0.0277028	0.0374811	1.58464	2.14397	0.776735	0.668928
Forced Vital Capacity (FVC)	GO_POSITIVE_REGULATION_OF_LOCOMOTION	0.0230425	0.037157	1.56218	2.51908	0.819988	0.680715
Forced Vital Capacity (FVC)	GO_POSITIVE_REGULATION_OF_MAPK_CASCADE	0.0441198	0.0360599	2.8013	2.28956	0.387725	0.528091
Forced Vital Capacity (FVC)	GO_POSITIVE_REGULATION_OF_NERVOUS_SYSTEM_DEVELOPMENT	0.0628331	0.0407155	4.42101	2.86479	0.150529	0.3913
Forced Vital Capacity (FVC)	GO_POSITIVE_REGULATION_OF_NEURON_DIFFERENTIATION	0.0573253	0.0346104	5.50787	3.3254	0.118878	0.362691
Forced Vital Capacity (FVC)	GO_POSITIVE_REGULATION_OF_ORGANELLE_ORGANIZATION	0.0706693	0.0538097	3.45853	2.63343	0.328781	0.500946
Forced Vital Capacity (FVC)	GO_POSITIVE_REGULATION_OF_PROTEIN_CATABOLIC_PROCESS	0.00642023	0.0234564	0.671305	2.45262	0.89406	0.701939
Forced Vital Capacity (FVC)	GO_POSITIVE_REGULATION_OF_RESPONSE_TO_STIMULUS	0.18212	0.0914167	2.77302	1.39194	0.118532	0.362475
Forced Vital Capacity (FVC)	GO_PROTEIN_CATABOLIC_PROCESS	-0.00172984	0.0378434	-0.0829869	1.81549	0.55334	0.59783
Forced Vital Capacity (FVC)	GO_PROTEIN_MATURATION	0.0576491	0.0472992	5.64812	4.6341	0.282118	0.477661
Forced Vital Capacity (FVC)	GO_PROTEIN_MODIFICATION_BY_SMALL_PROTEIN_CONJUGATION_OR_REMOVAL	0.0157523	0.0444898	0.499841	1.41172	0.724739	0.653721
Forced Vital Capacity (FVC)	GO_PROTEIN_TARGETING	0.00522296	0.0428237	0.321695	2.63762	0.799103	0.675895
Forced Vital Capacity (FVC)	GO_REGULATION_OF_ACTIN_FILAMENT_BASED_PROCESS	0.00155399	0.0322664	0.131147	2.72307	0.747339	0.65944
Forced Vital Capacity (FVC)	GO_REGULATION_OF_AUTOPHAGY	0.0251936	0.029817	2.59093	3.0664	0.589997	0.611006
Forced Vital Capacity (FVC)	GO_REGULATION_OF_BODY_FLUID_LEVELS	0.00360372	0.0373787	0.207804	2.1554	0.702647	0.64645
Forced Vital Capacity (FVC)	GO_REGULATION_OF_CANONICAL_WNT_SIGNALING_PATHWAY	0.0497132	0.0288636	6.04114	3.5075	0.103284	0.347571
Forced Vital Capacity (FVC)	GO_REGULATION_OF_CELLULAR_COMPONENT_BIOGENESIS	-0.0314319	0.0486505	-1.13907	1.76306	0.209908	0.434293
Forced Vital Capacity (FVC)	GO_REGULATION_OF_CELLULAR_COMPONENT_SIZE	-0.0238457	0.0277547	-1.9408	2.25896	0.162811	0.401571
Forced Vital Capacity (FVC)	GO_REGULATION_OF_CELLULAR_RESPONSE_TO_GROWTH_FACTOR_STIMULUS	0.0915804	0.0518688	12.2792	6.95465	0.0472146	0.259725
Forced Vital Capacity (FVC)	GO_REGULATION_OF_CELL_ACTIVATION	0.0120793	0.0345827	0.776647	2.22351	0.91907	0.708783
Forced Vital Capacity (FVC)	GO_REGULATION_OF_CELL_MORPHOGENESIS_INVOLVED_IN_DIFFERENTIATION	-0.0118677	0.0261962	-1.02461	2.26168	0.375547	0.521392
Forced Vital Capacity (FVC)	GO_REGULATION_OF_CYTOKINE_PRODUCTION	0.104784	0.0654938	5.58355	3.48993	0.198083	0.427477
Forced Vital Capacity (FVC)	GO_REGULATION_OF_DEFENSE_RESPONSE	0.0327796	0.034352	1.30603	1.36868	0.819631	0.680688
Forced Vital Capacity (FVC)	GO_REGULATION_OF_DEVELOPMENTAL_GROWTH	0.154418	0.0639959	15.8358	6.56287	0.00876485	0.130619
Forced Vital Capacity (FVC)	GO_REGULATION_OF_GROWTH	0.169387	0.081186	7.8258	3.75086	0.0369314	0.236975
Forced Vital Capacity (FVC)	GO_REGULATION_OF_HEART_CONTRACTION	0.0409116	0.0276476	5.37459	3.63209	0.181762	0.41688
Forced Vital Capacity (FVC)	GO_REGULATION_OF_HORMONE_LEVELS	0.0922697	0.0588983	5.7659	3.68053	0.130591	0.373414
Forced Vital Capacity (FVC)	GO_REGULATION_OF_HYDROLASE_ACTIVITY	0.0292049	0.0522073	0.620184	1.10865	0.728324	0.654165
Forced Vital Capacity (FVC)	GO_REGULATION_OF_IMMUNE_RESPONSE	0.0820674	0.0736322	3.01147	2.70194	0.43171	0.547515
Forced Vital Capacity (FVC)	GO_REGULATION_OF_INNATE_IMMUNE_RESPONSE	0.027595	0.0377481	2.41388	3.30204	0.660291	0.633791
Forced Vital Capacity (FVC)	GO_REGULATION_OF_INTRACELLULAR_SIGNAL_TRANSDUCTION	0.232448	0.0696945	3.97681	1.19236	0.013473	0.153825
Forced Vital Capacity (FVC)	GO_REGULATION_OF_KINASE_ACTIVITY	0.0553011	0.0564372	1.96013	2.0004	0.609598	0.618261
Forced Vital Capacity (FVC)	GO_REGULATION_OF_MAPK_CASCADE	0.0818111	0.0506864	3.60732	2.23493	0.17911	0.414707
Forced Vital Capacity (FVC)	GO_REGULATION_OF_MEMBRANE_POTENTIAL	0.0360579	0.039724	2.96713	3.26881	0.526027	0.587019
Forced Vital Capacity (FVC)	GO_REGULATION_OF_MICROTUBULE_BASED_PROCESS	-0.017846	0.0252983	-2.13038	3.02001	0.273402	0.472188
Forced Vital Capacity (FVC)	GO_REGULATION_OF_NERVOUS_SYSTEM_DEVELOPMENT	0.114579	0.0644698	4.5961	2.58608	0.0817552	0.31849
Forced Vital Capacity (FVC)	GO_REGULATION_OF_STRESS_ACTIVATED_PROTEIN_KINASE_SIGNALING_CASCADE	0.0416383	0.0347003	5.5875	4.65647	0.270984	0.471375
Forced Vital Capacity (FVC)	GO_REGULATION_OF_SYNAPSE_STRUCTURE_OR_ACTIVITY	0.0256279	0.0250538	3.44256	3.36544	0.445439	0.553391
Forced Vital Capacity (FVC)	GO_REGULATION_OF_TRANSFERASE_ACTIVITY	0.0340981	0.0579873	1.00114	1.70255	0.999453	0.724107
Forced Vital Capacity (FVC)	GO_REGULATION_OF_VESICLE_MEDIATED_TRANSPORT	0.00941885	0.0384203	0.548621	2.23788	0.839627	0.686449
Forced Vital Capacity (FVC)	GO_REGULATION_OF_WNT_SIGNALING_PATHWAY	0.049982	0.0324996	4.64195	3.01831	0.175341	0.41161
Forced Vital Capacity (FVC)	GO_RESPONSE_TO_ACID_CHEMICAL	0.0153391	0.0302605	1.37987	2.72215	0.888281	0.699869
Forced Vital Capacity (FVC)	GO_RESPONSE_TO_ENDOPLASMIC_RETICULUM_STRESS	0.0647588	0.0400977	7.39312	4.57772	0.102243	0.346288
Forced Vital Capacity (FVC)	GO_RESPONSE_TO_INORGANIC_SUBSTANCE	0.0293863	0.0514206	1.71061	2.99324	0.809939	0.67873
Forced Vital Capacity (FVC)	GO_RESPONSE_TO_METAL_ION	0.00408765	0.0280345	0.340203	2.33323	0.775475	0.668518
Forced Vital Capacity (FVC)	GO_RESPONSE_TO_NITROGEN_COMPOUND	0.0718331	0.0472367	2.42709	1.59603	0.358313	0.515198
Forced Vital Capacity (FVC)	GO_RESPONSE_TO_PEPTIDE	0.0162782	0.0330557	1.15426	2.34393	0.947452	0.714347
Forced Vital Capacity (FVC)	GO_RESPONSE_TO_STEROID_HORMONE	0.064374	0.0434508	3.87976	2.61874	0.24652	0.455688
Forced Vital Capacity (FVC)	GO_RESPONSE_TO_WOUNDING	0.0601434	0.0475031	3.13983	2.47993	0.364589	0.518569
Forced Vital Capacity (FVC)	GO_RIBOSOME_BIOGENESIS	-0.0129027	0.0211333	-1.07413	1.75931	0.202103	0.429748
Forced Vital Capacity (FVC)	GO_RNA_PROCESSING	0.0324794	0.0501551	1.07902	1.66624	0.959932	0.71637
Forced Vital Capacity (FVC)	GO_RRNA_METABOLIC_PROCESS	-0.0143399	0.0201439	-1.42883	2.00714	0.204395	0.430765
Forced Vital Capacity (FVC)	GO_SECRETION_BY_CELL	-0.0125406	0.033843	-0.740977	1.99965	0.424169	0.543944
Forced Vital Capacity (FVC)	GO_SENSORY_PERCEPTION	0.0789792	0.0628216	4.73262	3.76441	0.31844	0.495247
Forced Vital Capacity (FVC)	GO_SINGLE_ORGANISM_BEHAVIOR	0.0430306	0.031242	3.53072	2.56345	0.31352	0.493141
Forced Vital Capacity (FVC)	GO_SINGLE_ORGANISM_BIOSYNTHETIC_PROCESS	0.0713498	0.0723883	1.39567	1.41598	0.773473	0.668041
Forced Vital Capacity (FVC)	GO_SINGLE_ORGANISM_CELL_ADHESION	0.104807	0.098092	6.95883	6.51296	0.353266	0.512805
Forced Vital Capacity (FVC)	GO_SKELETAL_SYSTEM_DEVELOPMENT	0.209465	0.0820857	13.8894	5.44304	0.00327762	0.0849301
Forced Vital Capacity (FVC)	GO_SMALL_MOLECULE_METABOLIC_PROCESS	0.103979	0.0856119	1.53901	1.26716	0.654824	0.63314
Forced Vital Capacity (FVC)	GO_SULFUR_COMPOUND_BIOSYNTHETIC_PROCESS	0.0216862	0.0271049	2.53082	3.16319	0.623374	0.6218
Forced Vital Capacity (FVC)	GO_SULFUR_COMPOUND_METABOLIC_PROCESS	0.150154	0.0788986	10.1808	5.34953	0.0824127	0.31917
Forced Vital Capacity (FVC)	GO_TISSUE_MORPHOGENESIS	0.179881	0.0649112	10.1663	3.66857	0.00141975	0.0604101
Forced Vital Capacity (FVC)	GO_TRNA_METABOLIC_PROCESS	-0.00912631	0.0157342	-1.23197	2.12398	0.315285	0.493535
Forced Vital Capacity (FVC)	GO_VACUOLAR_TRANSPORT	0.0188277	0.0277485	1.88976	2.78515	0.74641	0.659043
Forced Vital Capacity (FVC)	GO_VESICLE_LOCALIZATION	0.0212886	0.0262232	2.46078	3.03118	0.616708	0.619943
Forced Vital Capacity (FVC)	GO_VESICLE_MEDIATED_TRANSPORT	0.0475255	0.0641471	1.00969	1.36282	0.994275	0.723098
Forced Vital Capacity (FVC)	GO_VESICLE_ORGANIZATION	0.0125889	0.0269726	1.15753	2.48009	0.94883	0.714699
Forced Vital Capacity (FVC)	GO_WNT_SIGNALING_PATHWAY	0.0666246	0.0378591	5.55624	3.15731	0.0788945	0.31451
Forced Vital Capacity (FVC)	GO_WOUND_HEALING	0.047754	0.0402377	2.98243	2.513	0.409984	0.537885
Forced Vital Capacity (FVC)	GO_AGING	0.0369473	0.0270935	3.88304	2.84744	0.304004	0.487895
Forced Vital Capacity (FVC)	GO_AMIDE_BIOSYNTHETIC_PROCESS	0.0453377	0.0501486	2.25036	2.48914	0.605388	0.616836
Forced Vital Capacity (FVC)	GO_ANION_TRANSPORT	-0.0251748	0.0396945	-1.48108	2.3353	0.257065	0.461859
Forced Vital Capacity (FVC)	GO_APOPTOTIC_SIGNALING_PATHWAY	0.0357063	0.0351958	3.32601	3.27846	0.445296	0.553308
Forced Vital Capacity (FVC)	GO_AUTOPHAGY	0.015186	0.0298267	1.02079	2.00493	0.99152	0.722518
Forced Vital Capacity (FVC)	GO_BLOOD_VESSEL_MORPHOGENESIS	0.0976851	0.0429403	7.7563	3.40951	0.0105275	0.139615
Forced Vital Capacity (FVC)	GO_CARBOHYDRATE_DERIVATIVE_BIOSYNTHETIC_PROCESS	0.0949063	0.0471199	4.20451	2.08749	0.0876497	0.326286
Forced Vital Capacity (FVC)	GO_CELLULAR_AMIDE_METABOLIC_PROCESS	0.0151954	0.0492797	0.528464	1.71384	0.772719	0.667807
Forced Vital Capacity (FVC)	GO_CELLULAR_COMPONENT_ASSEMBLY_INVOLVED_IN_MORPHOGENESIS	0.0659534	0.0789363	7.08811	8.48341	0.457519	0.558958
Forced Vital Capacity (FVC)	GO_CELLULAR_PROTEIN_COMPLEX_ASSEMBLY	-0.0260999	0.0295634	-2.0594	2.33269	0.198272	0.427604
Forced Vital Capacity (FVC)	GO_CELLULAR_RESPONSE_TO_HORMONE_STIMULUS	0.023723	0.0377465	1.25484	1.99663	0.897414	0.703177
Forced Vital Capacity (FVC)	GO_CELLULAR_RESPONSE_TO_ORGANIC_SUBSTANCE	0.110719	0.0824557	1.78541	1.32965	0.526744	0.587571
Forced Vital Capacity (FVC)	GO_CELL_CELL_ADHESION	0.0144695	0.0723512	0.730071	3.65054	0.941584	0.713342
Forced Vital Capacity (FVC)	GO_CELL_MOTILITY	0.0324775	0.0526747	1.16723	1.89311	0.929094	0.710758
Forced Vital Capacity (FVC)	GO_CELL_PROLIFERATION	0.145289	0.0567324	6.51703	2.54477	0.00959416	0.134543
Forced Vital Capacity (FVC)	GO_CHROMATIN_MODIFICATION	0.113398	0.0570737	6.65831	3.35115	0.105509	0.350344
Forced Vital Capacity (FVC)	GO_CHROMATIN_ORGANIZATION	0.145542	0.0629596	7.43487	3.21624	0.0527165	0.26932
Forced Vital Capacity (FVC)	GO_CILIUM_MORPHOGENESIS	0.0523257	0.0620047	6.5328	7.7412	0.462133	0.560747
Forced Vital Capacity (FVC)	GO_CILIUM_ORGANIZATION	0.0588449	0.0685602	8.01444	9.33764	0.439163	0.550278
Forced Vital Capacity (FVC)	GO_COVALENT_CHROMATIN_MODIFICATION	0.0603979	0.0508289	5.57694	4.69337	0.332999	0.503433
Forced Vital Capacity (FVC)	GO_DEFENSE_RESPONSE	0.0323223	0.0442359	0.861694	1.17931	0.906127	0.705317
Forced Vital Capacity (FVC)	GO_DEFENSE_RESPONSE_TO_OTHER_ORGANISM	0.00850563	0.0246043	0.571216	1.65236	0.796072	0.674928
Forced Vital Capacity (FVC)	GO_DNA_CONFORMATION_CHANGE	0.0522074	0.0306813	6.59835	3.87772	0.127662	0.371122
Forced Vital Capacity (FVC)	GO_DNA_REPAIR	-0.0025927	0.0464452	-0.145766	2.61122	0.650855	0.632335
Forced Vital Capacity (FVC)	GO_EMBRYONIC_ORGAN_MORPHOGENESIS	0.11795	0.045301	12.6555	4.86062	0.00212481	0.0720662
Forced Vital Capacity (FVC)	GO_EMBRYO_DEVELOPMENT	0.227072	0.0869987	7.65376	2.9324	0.00415749	0.0936163
Forced Vital Capacity (FVC)	GO_ENERGY_DERIVATION_BY_OXIDATION_OF_ORGANIC_COMPOUNDS	0.0318516	0.0328587	3.84427	3.96582	0.442049	0.551833
Forced Vital Capacity (FVC)	GO_ENZYME_LINKED_RECEPTOR_PROTEIN_SIGNALING_PATHWAY	0.120828	0.0610164	4.87957	2.46412	0.0326712	0.223352
Forced Vital Capacity (FVC)	GO_ESTABLISHMENT_OF_PROTEIN_LOCALIZATION_TO_MEMBRANE	0.0541954	0.0459915	5.09015	4.31962	0.31557	0.493715
Forced Vital Capacity (FVC)	GO_GLYCEROLIPID_BIOSYNTHETIC_PROCESS	0.0456886	0.0386851	5.56858	4.71498	0.299136	0.485766
Forced Vital Capacity (FVC)	GO_GLYCEROLIPID_METABOLIC_PROCESS	0.00771085	0.0262985	0.580706	1.98055	0.831879	0.684075
Forced Vital Capacity (FVC)	GO_G_PROTEIN_COUPLED_RECEPTOR_SIGNALING_PATHWAY	0.061078	0.0400274	2.74401	1.79828	0.341058	0.508021
Forced Vital Capacity (FVC)	GO_HEART_DEVELOPMENT	0.136807	0.0558524	8.41677	3.43621	0.00353941	0.0873463
Forced Vital Capacity (FVC)	GO_INFLAMMATORY_RESPONSE	0.00975785	0.0324313	0.675423	2.24485	0.88489	0.699237
Forced Vital Capacity (FVC)	GO_INNATE_IMMUNE_RESPONSE	-0.00481467	0.0218196	-0.278219	1.26086	0.327248	0.499538
Forced Vital Capacity (FVC)	GO_INTRACELLULAR_SIGNAL_TRANSDUCTION	0.216545	0.0896976	3.80033	1.57418	0.0363198	0.234792
Forced Vital Capacity (FVC)	GO_IN_UTERO_EMBRYONIC_DEVELOPMENT	0.069066	0.0488347	6.45083	4.56121	0.193206	0.424467
Forced Vital Capacity (FVC)	GO_ION_TRANSMEMBRANE_TRANSPORT	-0.0355258	0.0519877	-1.30421	1.90855	0.219027	0.440493
Forced Vital Capacity (FVC)	GO_LEUKOCYTE_MIGRATION	-0.00727908	0.0280411	-0.860496	3.31487	0.562829	0.60039
Forced Vital Capacity (FVC)	GO_LOCOMOTION	0.0434496	0.056621	1.18516	1.54443	0.90338	0.705047
Forced Vital Capacity (FVC)	GO_LYMPHOCYTE_ACTIVATION	0.0773358	0.0849648	7.06342	7.76021	0.421828	0.542715
Forced Vital Capacity (FVC)	GO_MACROMOLECULAR_COMPLEX_ASSEMBLY	-0.0149297	0.0633209	-0.300088	1.27276	0.267053	0.469
Forced Vital Capacity (FVC)	GO_MICROTUBULE_CYTOSKELETON_ORGANIZATION	-0.0252447	0.0292714	-2.05799	2.38625	0.201432	0.42964
Forced Vital Capacity (FVC)	GO_MITOTIC_CELL_CYCLE	0.02569	0.041796	0.913089	1.48554	0.953277	0.715229
Forced Vital Capacity (FVC)	GO_MITOTIC_NUCLEAR_DIVISION	0.00365926	0.0306468	0.279883	2.34406	0.761789	0.664133
Forced Vital Capacity (FVC)	GO_MUSCLE_CONTRACTION	0.0350654	0.0304265	4.24073	3.67971	0.337925	0.506504
Forced Vital Capacity (FVC)	GO_MUSCLE_STRUCTURE_DEVELOPMENT	0.136383	0.0524799	9.70637	3.73499	0.00183316	0.0682969
Forced Vital Capacity (FVC)	GO_NCRNA_METABOLIC_PROCESS	0.0357337	0.046106	1.71366	2.21107	0.741105	0.657059
Forced Vital Capacity (FVC)	GO_NCRNA_PROCESSING	0.0264548	0.0437387	1.77138	2.92869	0.78646	0.672298
Forced Vital Capacity (FVC)	GO_NEGATIVE_REGULATION_OF_ESTABLISHMENT_OF_PROTEIN_LOCALIZATION	0.0257015	0.0238696	3.42929	3.18485	0.413586	0.5393
Forced Vital Capacity (FVC)	GO_NEGATIVE_REGULATION_OF_MOLECULAR_FUNCTION	0.167534	0.0760416	4.65902	2.11467	0.0937779	0.334951
Forced Vital Capacity (FVC)	GO_NEGATIVE_REGULATION_OF_PHOSPHORUS_METABOLIC_PROCESS	0.056564	0.0509451	2.91722	2.62743	0.443132	0.552474
Forced Vital Capacity (FVC)	GO_NEGATIVE_REGULATION_OF_TRANSFERASE_ACTIVITY	0.0187011	0.0370121	1.47437	2.91797	0.868747	0.694526
Forced Vital Capacity (FVC)	GO_NEGATIVE_REGULATION_OF_TRANSPORT	0.054637	0.0410632	3.56992	2.68303	0.302797	0.487543
Forced Vital Capacity (FVC)	GO_NEURON_PROJECTION_MORPHOGENESIS	0.0356578	0.0337194	2.70527	2.55821	0.489772	0.571861
Forced Vital Capacity (FVC)	GO_NITROGEN_COMPOUND_TRANSPORT	0.0177013	0.0354082	1.01439	2.02911	0.994286	0.723098
Forced Vital Capacity (FVC)	GO_NUCLEAR_TRANSPORT	0.0153166	0.0247996	1.15059	1.86296	0.934928	0.712148
Forced Vital Capacity (FVC)	GO_NUCLEIC_ACID_PHOSPHODIESTER_BOND_HYDROLYSIS	0.0358109	0.036757	3.78726	3.88732	0.477377	0.567633
Forced Vital Capacity (FVC)	GO_NUCLEOBASE_CONTAINING_SMALL_MOLECULE_METABOLIC_PROCESS	0.0100489	0.0396012	0.504506	1.98818	0.802863	0.676937
Forced Vital Capacity (FVC)	GO_NUCLEOSIDE_TRIPHOSPHATE_METABOLIC_PROCESS	0.0217887	0.0273142	2.68807	3.36976	0.594957	0.613004
Forced Vital Capacity (FVC)	GO_ORGANELLE_ASSEMBLY	0.0674014	0.0723556	3.65086	3.91921	0.48836	0.571477
Forced Vital Capacity (FVC)	GO_ORGANELLE_FISSION	-0.0143135	0.0353358	-0.815198	2.01249	0.362091	0.517113
Forced Vital Capacity (FVC)	GO_ORGANIC_ACID_CATABOLIC_PROCESS	-0.00243876	0.0188382	-0.266195	2.05623	0.536496	0.591794
Forced Vital Capacity (FVC)	GO_ORGANIC_ACID_METABOLIC_PROCESS	0.0299847	0.0513147	0.796755	1.36353	0.879863	0.697546
Forced Vital Capacity (FVC)	GO_ORGANIC_ANION_TRANSPORT	-0.00102014	0.0342308	-0.0778184	2.61119	0.674427	0.638013
Forced Vital Capacity (FVC)	GO_ORGAN_MORPHOGENESIS	0.250444	0.0787301	9.03002	2.8387	0.000164397	0.0226565
Forced Vital Capacity (FVC)	GO_OXIDATION_REDUCTION_PROCESS	0.0471394	0.0586768	1.34336	1.67215	0.830704	0.683928
Forced Vital Capacity (FVC)	GO_PEPTIDE_METABOLIC_PROCESS	0.0427324	0.0450287	1.90949	2.01209	0.637015	0.626799
Forced Vital Capacity (FVC)	GO_PEPTIDYL_AMINO_ACID_MODIFICATION	0.0356345	0.0424034	1.16689	1.38854	0.902771	0.704914
Forced Vital Capacity (FVC)	GO_PEPTIDYL_LYSINE_MODIFICATION	0.0122156	0.0294417	1.1677	2.81437	0.951769	0.715224
Forced Vital Capacity (FVC)	GO_PHOSPHATE_CONTAINING_COMPOUND_METABOLIC_PROCESS	0.163167	0.10203	2.20647	1.37973	0.317718	0.494702
Forced Vital Capacity (FVC)	GO_PHOSPHOLIPID_BIOSYNTHETIC_PROCESS	0.0284656	0.0243233	3.05424	2.60979	0.387802	0.528091
Forced Vital Capacity (FVC)	GO_POSITIVE_REGULATION_OF_CATABOLIC_PROCESS	0.0234532	0.0305375	1.59497	2.07674	0.769798	0.666715
Forced Vital Capacity (FVC)	GO_POSITIVE_REGULATION_OF_CATALYTIC_ACTIVITY	0.0621937	0.0604801	1.13136	1.10019	0.904142	0.705062
Forced Vital Capacity (FVC)	GO_POSITIVE_REGULATION_OF_CELLULAR_COMPONENT_BIOGENESIS	0.00988172	0.0389583	0.709902	2.79876	0.917421	0.70838
Forced Vital Capacity (FVC)	GO_POSITIVE_REGULATION_OF_CELL_ACTIVATION	0.00323315	0.0285401	0.336187	2.96763	0.82036	0.680763
Forced Vital Capacity (FVC)	GO_POSITIVE_REGULATION_OF_CELL_ADHESION	0.0831297	0.0657988	6.47448	5.12467	0.237948	0.452399
Forced Vital Capacity (FVC)	GO_POSITIVE_REGULATION_OF_CELL_CYCLE_PROCESS	0.0239719	0.0338363	3.02391	4.26826	0.624723	0.622213
Forced Vital Capacity (FVC)	GO_POSITIVE_REGULATION_OF_HYDROLASE_ACTIVITY	0.0474824	0.0480642	1.41186	1.42916	0.773314	0.668015
Forced Vital Capacity (FVC)	GO_POSITIVE_REGULATION_OF_IMMUNE_SYSTEM_PROCESS	0.0790702	0.0700635	2.80747	2.48768	0.432142	0.547687
Forced Vital Capacity (FVC)	GO_POSITIVE_REGULATION_OF_INTRACELLULAR_TRANSPORT	0.00473277	0.0362357	0.349253	2.674	0.796818	0.674979
Forced Vital Capacity (FVC)	GO_POSITIVE_REGULATION_OF_ION_TRANSPORT	0.0124471	0.0305613	1.52158	3.73594	0.887024	0.699755
Forced Vital Capacity (FVC)	GO_POSITIVE_REGULATION_OF_MOLECULAR_FUNCTION	0.115154	0.0784595	1.78741	1.21784	0.501656	0.577445
Forced Vital Capacity (FVC)	GO_POSITIVE_REGULATION_OF_MULTICELLULAR_ORGANISMAL_PROCESS	0.193046	0.0773638	4.21019	1.68725	0.0118403	0.145755
Forced Vital Capacity (FVC)	GO_POSITIVE_REGULATION_OF_PHOSPHORUS_METABOLIC_PROCESS	0.0740508	0.0608862	2.13756	1.75755	0.474417	0.566362
Forced Vital Capacity (FVC)	GO_POSITIVE_REGULATION_OF_PROTEIN_SERINE_THREONINE_KINASE_ACTIVITY	0.00964135	0.0254094	0.923781	2.43459	0.974568	0.719368
Forced Vital Capacity (FVC)	GO_POSITIVE_REGULATION_OF_RESPONSE_TO_EXTERNAL_STIMULUS	-0.0337182	0.0196391	-3.33036	1.93976	0.0176823	0.173752
Forced Vital Capacity (FVC)	GO_POSITIVE_REGULATION_OF_TRANSFERASE_ACTIVITY	0.0212978	0.0397464	0.956964	1.7859	0.980477	0.720475
Forced Vital Capacity (FVC)	GO_POSTTRANSCRIPTIONAL_REGULATION_OF_GENE_EXPRESSION	0.0938868	0.0334397	6.18185	2.20179	0.0119366	0.145989
Forced Vital Capacity (FVC)	GO_PROTEIN_COMPLEX_BIOGENESIS	-0.0218611	0.0531255	-0.542051	1.31726	0.194079	0.424788
Forced Vital Capacity (FVC)	GO_PROTEIN_LOCALIZATION_TO_MEMBRANE	0.0550811	0.0491591	3.70707	3.3085	0.386233	0.527389
Forced Vital Capacity (FVC)	GO_PROTEIN_OLIGOMERIZATION	-0.0100604	0.0344893	-0.637659	2.18603	0.431095	0.547182
Forced Vital Capacity (FVC)	GO_PROTEIN_PHOSPHORYLATION	0.187777	0.0828718	5.42279	2.39324	0.0131531	0.152502
Forced Vital Capacity (FVC)	GO_PROTEIN_POLYUBIQUITINATION	0.0152036	0.0265357	1.59913	2.79105	0.827354	0.683018
Forced Vital Capacity (FVC)	GO_REGULATION_OF_ANATOMICAL_STRUCTURE_SIZE	-0.00991899	0.037008	-0.584759	2.18175	0.444064	0.552578
Forced Vital Capacity (FVC)	GO_REGULATION_OF_CATABOLIC_PROCESS	0.0534747	0.0445509	1.97953	1.64919	0.531085	0.589332
Forced Vital Capacity (FVC)	GO_REGULATION_OF_CELLULAR_LOCALIZATION	-0.00254808	0.0537768	-0.0571381	1.20589	0.37184	0.520243
Forced Vital Capacity (FVC)	GO_REGULATION_OF_CELL_CYCLE	0.0915067	0.0655209	2.77099	1.9841	0.308513	0.490358
Forced Vital Capacity (FVC)	GO_REGULATION_OF_CELL_DIFFERENTIATION	0.200185	0.0886491	4.20144	1.86055	0.0221655	0.191105
Forced Vital Capacity (FVC)	GO_REGULATION_OF_CELL_DIVISION	0.0703295	0.0434627	7.68169	4.74718	0.0935463	0.334733
Forced Vital Capacity (FVC)	GO_REGULATION_OF_CELL_GROWTH	0.0627586	0.0457636	4.60226	3.35598	0.241093	0.45368
Forced Vital Capacity (FVC)	GO_REGULATION_OF_CELL_PROJECTION_ORGANIZATION	-0.0228189	0.0364173	-1.14579	1.82861	0.237276	0.451894
Forced Vital Capacity (FVC)	GO_REGULATION_OF_EPITHELIAL_CELL_PROLIFERATION	0.0814343	0.0422265	8.41299	4.36242	0.0451806	0.256178
Forced Vital Capacity (FVC)	GO_REGULATION_OF_ERK1_AND_ERK2_CASCADE	-0.00642222	0.0304549	-0.838823	3.9778	0.638072	0.627005
Forced Vital Capacity (FVC)	GO_REGULATION_OF_HEMOPOIESIS	0.0199651	0.0305768	2.08391	3.19154	0.725355	0.653912
Forced Vital Capacity (FVC)	GO_REGULATION_OF_HOMEOSTATIC_PROCESS	-0.0494525	0.0324079	-3.16562	2.07454	0.0372589	0.237451
Forced Vital Capacity (FVC)	GO_REGULATION_OF_HORMONE_SECRETION	0.00592955	0.0210396	0.680612	2.41498	0.894368	0.701984
Forced Vital Capacity (FVC)	GO_REGULATION_OF_IMMUNE_SYSTEM_PROCESS	0.106852	0.0842021	2.34581	1.84855	0.426006	0.545046
Forced Vital Capacity (FVC)	GO_REGULATION_OF_INTRACELLULAR_PROTEIN_TRANSPORT	0.00607958	0.0398027	0.443849	2.90586	0.840578	0.686744
Forced Vital Capacity (FVC)	GO_REGULATION_OF_I_KAPPAB_KINASE_NF_KAPPAB_SIGNALING	0.000641439	0.0626682	0.0737423	7.20458	0.896158	0.702672
Forced Vital Capacity (FVC)	GO_REGULATION_OF_LIPID_METABOLIC_PROCESS	0.0265701	0.0381541	2.70872	3.88966	0.651184	0.632509
Forced Vital Capacity (FVC)	GO_REGULATION_OF_METAL_ION_TRANSPORT	0.0394639	0.0386514	3.50349	3.43136	0.457631	0.559006
Forced Vital Capacity (FVC)	GO_REGULATION_OF_MITOCHONDRION_ORGANIZATION	0.0364285	0.0279115	4.34552	3.32953	0.29104	0.482329
Forced Vital Capacity (FVC)	GO_REGULATION_OF_MULTICELLULAR_ORGANISMAL_DEVELOPMENT	0.227837	0.09294	4.20659	1.71597	0.0113094	0.144025
Forced Vital Capacity (FVC)	GO_REGULATION_OF_NEURON_DIFFERENTIATION	0.0838676	0.0493469	4.4416	2.61339	0.105985	0.350801
Forced Vital Capacity (FVC)	GO_REGULATION_OF_NUCLEOCYTOPLASMIC_TRANSPORT	0.00128484	0.0305273	0.16038	3.81056	0.824418	0.681973
Forced Vital Capacity (FVC)	GO_REGULATION_OF_PEPTIDASE_ACTIVITY	0.0268399	0.0268249	2.12034	2.11916	0.596371	0.613516
Forced Vital Capacity (FVC)	GO_REGULATION_OF_PEPTIDE_TRANSPORT	0.0103494	0.0257002	1.19947	2.9786	0.945525	0.713862
Forced Vital Capacity (FVC)	GO_REGULATION_OF_PROTEIN_CATABOLIC_PROCESS	0.0405908	0.0343727	2.88228	2.44074	0.419123	0.542027
Forced Vital Capacity (FVC)	GO_REGULATION_OF_PROTEIN_COMPLEX_ASSEMBLY	-0.00742118	0.0316885	-0.539993	2.30577	0.500774	0.577421
Forced Vital Capacity (FVC)	GO_REGULATION_OF_PROTEIN_MODIFICATION_BY_SMALL_PROTEIN_CONJUGATION_OR_REMOVAL	-0.0197549	0.0240807	-1.9657	2.39613	0.191153	0.423584
Forced Vital Capacity (FVC)	GO_REGULATION_OF_PROTEIN_SECRETION	0.0118553	0.0357679	0.891907	2.69091	0.967594	0.718164
Forced Vital Capacity (FVC)	GO_REGULATION_OF_RESPONSE_TO_EXTERNAL_STIMULUS	0.0368179	0.0410464	1.14092	1.27195	0.909776	0.70621
Forced Vital Capacity (FVC)	GO_REGULATION_OF_RESPONSE_TO_STRESS	0.141208	0.0650206	2.74425	1.26362	0.109769	0.353852
Forced Vital Capacity (FVC)	GO_REGULATION_OF_RESPONSE_TO_WOUNDING	0.0218468	0.0261418	1.56468	1.87228	0.761483	0.664093
Forced Vital Capacity (FVC)	GO_REGULATION_OF_SECRETION	-0.0185493	0.0397455	-0.789881	1.69247	0.310734	0.491884
Forced Vital Capacity (FVC)	GO_REGULATION_OF_SMALL_GTPASE_MEDIATED_SIGNAL_TRANSDUCTION	-0.0062029	0.0251238	-0.571951	2.31659	0.498273	0.576447
Forced Vital Capacity (FVC)	GO_REGULATION_OF_SYMBIOSIS_ENCOMPASSING_MUTUALISM_THROUGH_PARASITISM	0.00649617	0.0245351	0.887331	3.35132	0.973105	0.719187
Forced Vital Capacity (FVC)	GO_REPRODUCTIVE_SYSTEM_DEVELOPMENT	0.109993	0.0505016	8.58909	3.94356	0.0236704	0.194995
Forced Vital Capacity (FVC)	GO_RESPONSE_TO_BACTERIUM	0.00168125	0.0326815	0.107917	2.09778	0.666597	0.63532
Forced Vital Capacity (FVC)	GO_RESPONSE_TO_ENDOGENOUS_STIMULUS	0.128808	0.0771064	2.54963	1.52624	0.259175	0.46301
Forced Vital Capacity (FVC)	GO_RESPONSE_TO_ESTROGEN	0.0756385	0.0578473	9.96063	7.61774	0.210482	0.43439
Forced Vital Capacity (FVC)	GO_RESPONSE_TO_EXTERNAL_STIMULUS	0.209087	0.0806026	3.54123	1.36514	0.0484849	0.261211
Forced Vital Capacity (FVC)	GO_RESPONSE_TO_EXTRACELLULAR_STIMULUS	0.035686	0.0413507	2.2264	2.57982	0.622557	0.621674
Forced Vital Capacity (FVC)	GO_RESPONSE_TO_HORMONE	0.0764378	0.061867	2.46346	1.99387	0.435038	0.548795
Forced Vital Capacity (FVC)	GO_RESPONSE_TO_INSULIN	0.0214116	0.0259148	2.87032	3.47398	0.580504	0.607401
Forced Vital Capacity (FVC)	GO_RESPONSE_TO_ORGANIC_CYCLIC_COMPOUND	0.130953	0.0710203	4.23307	2.29574	0.124905	0.367707
Forced Vital Capacity (FVC)	GO_RESPONSE_TO_OXYGEN_CONTAINING_COMPOUND	0.124879	0.0776527	2.62119	1.62991	0.287254	0.480834
Forced Vital Capacity (FVC)	GO_RESPONSE_TO_OXYGEN_LEVELS	0.0744438	0.0456808	6.65572	4.08413	0.105636	0.35051
Forced Vital Capacity (FVC)	GO_RESPONSE_TO_RADIATION	0.00634625	0.0356569	0.451368	2.53605	0.82403	0.681898
Forced Vital Capacity (FVC)	GO_RNA_SPLICING_VIA_TRANSESTERIFICATION_REACTIONS	0.0122351	0.025035	1.30551	2.67131	0.906601	0.705404
Forced Vital Capacity (FVC)	GO_SECRETION	-0.0162396	0.0394929	-0.794169	1.93133	0.378105	0.52294
Forced Vital Capacity (FVC)	GO_SEXUAL_REPRODUCTION	0.0232007	0.0414885	1.07667	1.92534	0.967312	0.718155
Forced Vital Capacity (FVC)	GO_SMALL_GTPASE_MEDIATED_SIGNAL_TRANSDUCTION	0.0389031	0.043234	2.85894	3.17722	0.536895	0.592036
Forced Vital Capacity (FVC)	GO_SMALL_MOLECULE_BIOSYNTHETIC_PROCESS	-0.0163263	0.0393404	-0.948939	2.2866	0.382368	0.525657
Forced Vital Capacity (FVC)	GO_TAXIS	0.00464246	0.0304544	0.320364	2.10158	0.748397	0.659683
Forced Vital Capacity (FVC)	GO_TRANSCRIPTION_FROM_RNA_POLYMERASE_II_PROMOTER	0.0384386	0.0421679	1.68932	1.85322	0.711432	0.6494
Forced Vital Capacity (FVC)	GO_TUBE_DEVELOPMENT	0.177461	0.0666395	9.65458	3.62545	0.000875437	0.0493962
Forced Vital Capacity (FVC)	GO_ACTIVATION_OF_IMMUNE_RESPONSE	0.0366533	0.034913	2.64039	2.51502	0.491423	0.572959
Forced Vital Capacity (FVC)	GO_ADAPTIVE_IMMUNE_RESPONSE	0.0228212	0.0238559	2.84865	2.97781	0.517647	0.583484
Forced Vital Capacity (FVC)	GO_ALCOHOL_METABOLIC_PROCESS	0.0751772	0.0556764	5.70416	4.22451	0.210075	0.434293
Forced Vital Capacity (FVC)	GO_CALCIUM_ION_TRANSPORT	-0.0342023	0.0200324	-4.52398	2.6497	0.00900943	0.132204
Forced Vital Capacity (FVC)	GO_CARBOHYDRATE_METABOLIC_PROCESS	0.0748744	0.0513065	3.01653	2.06703	0.296029	0.484357
Forced Vital Capacity (FVC)	GO_CELLULAR_CHEMICAL_HOMEOSTASIS	0.00713307	0.0356602	0.37655	1.88248	0.739414	0.656788
Forced Vital Capacity (FVC)	GO_CELLULAR_COMPONENT_MORPHOGENESIS	0.19394	0.0892289	6.15812	2.83326	0.0877337	0.326318
Forced Vital Capacity (FVC)	GO_CELLULAR_LIPID_METABOLIC_PROCESS	0.0204575	0.0645568	0.599412	1.89154	0.829477	0.683639
Forced Vital Capacity (FVC)	GO_CELLULAR_MODIFIED_AMINO_ACID_METABOLIC_PROCESS	0.0444226	0.0534924	5.05125	6.08257	0.490996	0.572633
Forced Vital Capacity (FVC)	GO_CELLULAR_PROCESS_INVOLVED_IN_REPRODUCTION_IN_MULTICELLULAR_ORGANISM	0.0344012	0.0265293	4.29821	3.31467	0.312551	0.492541
Forced Vital Capacity (FVC)	GO_CELLULAR_RESPONSE_TO_CYTOKINE_STIMULUS	0.00761516	0.038172	0.396954	1.98979	0.760077	0.663617
Forced Vital Capacity (FVC)	GO_CELLULAR_RESPONSE_TO_ENDOGENOUS_STIMULUS	0.0611399	0.0536899	1.76783	1.55241	0.610705	0.618395
Forced Vital Capacity (FVC)	GO_CELLULAR_RESPONSE_TO_NITROGEN_COMPOUND	-0.00154416	0.0382944	-0.0879756	2.18175	0.61187	0.618591
Forced Vital Capacity (FVC)	GO_CELLULAR_RESPONSE_TO_PEPTIDE	0.0143406	0.035247	1.45653	3.57995	0.897416	0.703177
Forced Vital Capacity (FVC)	GO_CELL_CYCLE	0.0136796	0.0573933	0.287499	1.20621	0.558994	0.599582
Forced Vital Capacity (FVC)	GO_CELL_MORPHOGENESIS_INVOLVED_IN_DIFFERENTIATION	0.0461239	0.0348224	2.69784	2.0368	0.382136	0.525528
Forced Vital Capacity (FVC)	GO_CELL_MORPHOGENESIS_INVOLVED_IN_NEURON_DIFFERENTIATION	0.00888525	0.0273799	0.74928	2.3089	0.913833	0.707005
Forced Vital Capacity (FVC)	GO_CELL_PROJECTION_ORGANIZATION	0.137048	0.080977	4.2945	2.53748	0.213827	0.437194
Forced Vital Capacity (FVC)	GO_COENZYME_METABOLIC_PROCESS	0.0404108	0.0439882	3.76958	4.10328	0.484697	0.570456
Forced Vital Capacity (FVC)	GO_DEPHOSPHORYLATION	0.0385185	0.0572995	3.70144	5.5062	0.614277	0.619318
Forced Vital Capacity (FVC)	GO_DETECTION_OF_STIMULUS	-0.000223177	0.0250683	-0.0248477	2.79102	0.719077	0.652051
Forced Vital Capacity (FVC)	GO_DEVELOPMENTAL_PROCESS_INVOLVED_IN_REPRODUCTION	0.119856	0.0536777	6.35011	2.8439	0.0264525	0.204392
Forced Vital Capacity (FVC)	GO_DIVALENT_INORGANIC_CATION_HOMEOSTASIS	0.0217147	0.0295639	1.8942	2.5789	0.720525	0.652301
Forced Vital Capacity (FVC)	GO_DNA_RECOMBINATION	0.00694324	0.0319028	0.88452	4.0642	0.977063	0.719605
Forced Vital Capacity (FVC)	GO_EMBRYONIC_MORPHOGENESIS	0.186846	0.0692424	10.4484	3.87201	0.00100893	0.0527258
Forced Vital Capacity (FVC)	GO_ENDOMEMBRANE_SYSTEM_ORGANIZATION	0.0990113	0.0526524	5.17636	2.75269	0.0899933	0.329296
Forced Vital Capacity (FVC)	GO_EPIDERMIS_DEVELOPMENT	0.0775941	0.0417818	10.1671	5.47466	0.0594399	0.283513
Forced Vital Capacity (FVC)	GO_EXOCYTOSIS	-0.02958	0.019303	-2.69006	1.75545	0.0658705	0.294376
Forced Vital Capacity (FVC)	GO_EYE_DEVELOPMENT	0.0990718	0.0423781	9.27982	3.96946	0.00729333	0.120841
Forced Vital Capacity (FVC)	GO_FATTY_ACID_METABOLIC_PROCESS	-0.0271866	0.030568	-2.29113	2.5761	0.180044	0.415449
Forced Vital Capacity (FVC)	GO_GAMETE_GENERATION	0.0415613	0.040013	2.39427	2.30507	0.530509	0.589166
Forced Vital Capacity (FVC)	GO_GENERATION_OF_PRECURSOR_METABOLITES_AND_ENERGY	0.00134367	0.0230247	0.126345	2.16501	0.691223	0.643493
Forced Vital Capacity (FVC)	GO_GLYCEROPHOSPHOLIPID_METABOLIC_PROCESS	0.000249844	0.0212774	0.0217711	1.85409	0.609313	0.618208
Forced Vital Capacity (FVC)	GO_GLYCOSYLATION	0.0164629	0.0273286	1.54822	2.57007	0.829681	0.683639
Forced Vital Capacity (FVC)	GO_GLYCOSYL_COMPOUND_METABOLIC_PROCESS	-0.0139186	0.0290827	-1.0166	2.12417	0.370982	0.520073
Forced Vital Capacity (FVC)	GO_GOLGI_VESICLE_TRANSPORT	0.0450656	0.0378717	3.38458	2.8443	0.367343	0.519261
Forced Vital Capacity (FVC)	GO_GROWTH	0.14309	0.0523347	10.5108	3.8443	0.00212869	0.0720662
Forced Vital Capacity (FVC)	GO_HEAD_DEVELOPMENT	0.107293	0.0543285	4.68996	2.37478	0.0711351	0.302512
Forced Vital Capacity (FVC)	GO_IMMUNE_RESPONSE	0.0116516	0.0341765	0.360466	1.05732	0.552644	0.597757
Forced Vital Capacity (FVC)	GO_INTERSPECIES_INTERACTION_BETWEEN_ORGANISMS	0.00373551	0.0526247	0.1564	2.20331	0.693307	0.644056
Forced Vital Capacity (FVC)	GO_ION_HOMEOSTASIS	-0.0113671	0.0342398	-0.585646	1.76408	0.364755	0.518594
Forced Vital Capacity (FVC)	GO_LEUKOCYTE_CELL_CELL_ADHESION	0.0878446	0.0913685	11.1389	11.5857	0.37571	0.521544
Forced Vital Capacity (FVC)	GO_LIPID_BIOSYNTHETIC_PROCESS	0.0510823	0.0576778	2.52366	2.8495	0.57751	0.606335
Forced Vital Capacity (FVC)	GO_LIPID_CATABOLIC_PROCESS	-0.0216964	0.018949	-2.25744	1.97159	0.10242	0.346288
Forced Vital Capacity (FVC)	GO_LIPID_METABOLIC_PROCESS	0.0570436	0.0722402	1.34868	1.70797	0.832644	0.684451
Forced Vital Capacity (FVC)	GO_MACROMOLECULE_CATABOLIC_PROCESS	0.06491	0.0541779	1.94132	1.62035	0.554238	0.597912
Forced Vital Capacity (FVC)	GO_MEMBRANE_LIPID_METABOLIC_PROCESS	-0.00458601	0.015227	-0.618056	2.05214	0.445656	0.553452
Forced Vital Capacity (FVC)	GO_MEMBRANE_ORGANIZATION	0.101191	0.0710432	2.87534	2.01869	0.328691	0.500907
Forced Vital Capacity (FVC)	GO_MICROTUBULE_BASED_MOVEMENT	0.036738	0.0290914	4.7251	3.74163	0.279269	0.475729
Forced Vital Capacity (FVC)	GO_MITOCHONDRION_ORGANIZATION	0.0594554	0.0489176	2.62511	2.15984	0.415787	0.539954
Forced Vital Capacity (FVC)	GO_MOVEMENT_OF_CELL_OR_SUBCELLULAR_COMPONENT	0.100272	0.0667916	2.29493	1.52866	0.370308	0.519858
Forced Vital Capacity (FVC)	GO_MRNA_METABOLIC_PROCESS	0.0292827	0.0362823	1.39572	1.72935	0.816647	0.680029
Forced Vital Capacity (FVC)	GO_MULTICELLULAR_ORGANISMAL_HOMEOSTASIS	0.0611347	0.0425322	6.40352	4.45501	0.186957	0.421209
Forced Vital Capacity (FVC)	GO_MULTI_ORGANISM_REPRODUCTIVE_PROCESS	0.0304331	0.0433742	1.13826	1.62228	0.930655	0.711018
Forced Vital Capacity (FVC)	GO_MUSCLE_SYSTEM_PROCESS	0.0224695	0.0321703	2.25529	3.22898	0.688207	0.64246
Forced Vital Capacity (FVC)	GO_NEGATIVE_REGULATION_OF_CATALYTIC_ACTIVITY	0.0442737	0.0472068	1.61569	1.72272	0.718138	0.651811
Forced Vital Capacity (FVC)	GO_NEGATIVE_REGULATION_OF_CELL_ADHESION	0.0418382	0.0444223	5.5983	5.94407	0.427247	0.545287
Forced Vital Capacity (FVC)	GO_NEGATIVE_REGULATION_OF_CELL_DEATH	0.112564	0.0572978	3.90171	1.98607	0.0943347	0.335519
Forced Vital Capacity (FVC)	GO_NEGATIVE_REGULATION_OF_CYTOSKELETON_ORGANIZATION	-0.0289458	0.025733	-3.81486	3.39142	0.125267	0.368358
Forced Vital Capacity (FVC)	GO_NEGATIVE_REGULATION_OF_DEVELOPMENTAL_PROCESS	0.15063	0.0732167	6.00076	2.9168	0.0411131	0.246349
Forced Vital Capacity (FVC)	GO_NEGATIVE_REGULATION_OF_GROWTH	0.0416418	0.034374	5.05937	4.17635	0.315409	0.49366
Forced Vital Capacity (FVC)	GO_NEGATIVE_REGULATION_OF_HYDROLASE_ACTIVITY	0.0309632	0.028273	2.4877	2.27157	0.5102	0.580553
Forced Vital Capacity (FVC)	GO_NEGATIVE_REGULATION_OF_IMMUNE_SYSTEM_PROCESS	0.0801461	0.0722906	6.57939	5.93451	0.330758	0.501945
Forced Vital Capacity (FVC)	GO_NEGATIVE_REGULATION_OF_PHOSPHORYLATION	0.0541595	0.0432967	3.55216	2.8397	0.344284	0.509415
Forced Vital Capacity (FVC)	GO_NEGATIVE_REGULATION_OF_PROTEIN_METABOLIC_PROCESS	0.0779192	0.0576455	2.14022	1.58336	0.449996	0.555801
Forced Vital Capacity (FVC)	GO_NEGATIVE_REGULATION_OF_RESPONSE_TO_STIMULUS	0.272229	0.0937541	5.90299	2.03296	0.0150381	0.160802
Forced Vital Capacity (FVC)	GO_NEUROGENESIS	0.174022	0.0726107	3.71555	1.55031	0.0236603	0.194995
Forced Vital Capacity (FVC)	GO_NEURON_DIFFERENTIATION	0.0564968	0.0466532	1.98812	1.64173	0.531306	0.589493
Forced Vital Capacity (FVC)	GO_NUCLEOSIDE_MONOPHOSPHATE_METABOLIC_PROCESS	0.00618346	0.0253818	0.741663	3.04437	0.932652	0.711453
Forced Vital Capacity (FVC)	GO_ORGANIC_CYCLIC_COMPOUND_CATABOLIC_PROCESS	0.0512482	0.0462186	3.23794	2.92016	0.440646	0.5509
Forced Vital Capacity (FVC)	GO_ORGANONITROGEN_COMPOUND_BIOSYNTHETIC_PROCESS	0.0840614	0.0599409	2.1095	1.5042	0.444384	0.552754
Forced Vital Capacity (FVC)	GO_ORGANONITROGEN_COMPOUND_METABOLIC_PROCESS	0.0635502	0.0704641	0.927153	1.02802	0.942657	0.713565
Forced Vital Capacity (FVC)	GO_OSSIFICATION	0.118981	0.0544849	13.7194	6.2825	0.0107568	0.140642
Forced Vital Capacity (FVC)	GO_POSITIVE_REGULATION_OF_CELL_CELL_ADHESION	-0.0250771	0.0240084	-3.3845	3.24027	0.165593	0.40319
Forced Vital Capacity (FVC)	GO_POSITIVE_REGULATION_OF_CELL_DEATH	0.0729807	0.0414883	3.28212	1.86583	0.188985	0.422211
Forced Vital Capacity (FVC)	GO_POSITIVE_REGULATION_OF_CELL_DEVELOPMENT	0.0740574	0.0455416	4.6768	2.876	0.125339	0.368358
Forced Vital Capacity (FVC)	GO_POSITIVE_REGULATION_OF_CYTOKINE_PRODUCTION	-0.0202859	0.0269444	-1.65148	2.19355	0.222139	0.44257
Forced Vital Capacity (FVC)	GO_POSITIVE_REGULATION_OF_DEVELOPMENTAL_PROCESS	0.222938	0.0840476	6.01869	2.26905	0.00360452	0.0883999
Forced Vital Capacity (FVC)	GO_POSITIVE_REGULATION_OF_GROWTH	0.101201	0.0435665	12.8998	5.5533	0.0118632	0.145755
Forced Vital Capacity (FVC)	GO_POSITIVE_REGULATION_OF_INNATE_IMMUNE_RESPONSE	-0.00923408	0.0254105	-1.10756	3.04781	0.497	0.575947
Forced Vital Capacity (FVC)	GO_POSITIVE_REGULATION_OF_INTRACELLULAR_SIGNAL_TRANSDUCTION	0.0512205	0.0473396	1.6716	1.54494	0.64534	0.629857
Forced Vital Capacity (FVC)	GO_POSITIVE_REGULATION_OF_MAP_KINASE_ACTIVITY	0.00827016	0.0201883	1.0939	2.67032	0.971519	0.718732
Forced Vital Capacity (FVC)	GO_POSITIVE_REGULATION_OF_PROTEIN_METABOLIC_PROCESS	0.130372	0.0669613	2.54519	1.30726	0.169488	0.406572
Forced Vital Capacity (FVC)	GO_POSITIVE_REGULATION_OF_PROTEIN_MODIFICATION_PROCESS	0.0585835	0.0556927	1.51027	1.43575	0.706681	0.647844
Forced Vital Capacity (FVC)	GO_POSITIVE_REGULATION_OF_PROTEOLYSIS	-0.00274892	0.0290341	-0.202605	2.13991	0.576204	0.606335
Forced Vital Capacity (FVC)	GO_POSITIVE_REGULATION_OF_SEQUENCE_SPECIFIC_DNA_BINDING_TRANSCRIPTION_FACTOR_ACTIVITY	-0.00376614	0.0336869	-0.48034	4.29648	0.724697	0.653721
Forced Vital Capacity (FVC)	GO_POSITIVE_REGULATION_OF_TRANSCRIPTION_FROM_RNA_POLYMERASE_II_PROMOTER	0.191642	0.0624233	6.08928	1.98345	0.00555539	0.10774
Forced Vital Capacity (FVC)	GO_POSITIVE_REGULATION_OF_TRANSPORT	0.0549643	0.0574744	1.64672	1.72192	0.704483	0.646961
Forced Vital Capacity (FVC)	GO_PROTEASOMAL_PROTEIN_CATABOLIC_PROCESS	-0.0102066	0.0246475	-1.01698	2.45588	0.41667	0.540514
Forced Vital Capacity (FVC)	GO_PROTEIN_COMPLEX_SUBUNIT_ORGANIZATION	0.00726555	0.0625665	0.132811	1.14369	0.425667	0.544826
Forced Vital Capacity (FVC)	GO_PROTEIN_FOLDING	0.0662966	0.0348533	8.07879	4.24717	0.0748108	0.308948
Forced Vital Capacity (FVC)	GO_PROTEIN_HOMOOLIGOMERIZATION	0.00364452	0.0369333	0.380287	3.8538	0.875202	0.696458
Forced Vital Capacity (FVC)	GO_PROTEIN_LOCALIZATION	0.106847	0.0748002	1.55827	1.09089	0.584304	0.608499
Forced Vital Capacity (FVC)	GO_PROTEIN_LOCALIZATION_TO_ORGANELLE	0.0222796	0.036317	1.05686	1.72274	0.973426	0.719187
Forced Vital Capacity (FVC)	GO_PROTEIN_UBIQUITINATION	-0.0335374	0.0367541	-1.44899	1.58797	0.118148	0.362184
Forced Vital Capacity (FVC)	GO_PURINE_CONTAINING_COMPOUND_METABOLIC_PROCESS	0.00795862	0.0349284	0.554568	2.43386	0.85611	0.690791
Forced Vital Capacity (FVC)	GO_REGULATION_OF_ANATOMICAL_STRUCTURE_MORPHOGENESIS	0.0665939	0.0561414	1.89769	1.59983	0.555798	0.598229
Forced Vital Capacity (FVC)	GO_REGULATION_OF_CELLULAR_AMIDE_METABOLIC_PROCESS	0.120111	0.0416252	10.0424	3.48024	0.00256778	0.0767134
Forced Vital Capacity (FVC)	GO_REGULATION_OF_CELLULAR_COMPONENT_MOVEMENT	0.0749372	0.0474677	2.80439	1.7764	0.308656	0.490427
Forced Vital Capacity (FVC)	GO_REGULATION_OF_CELLULAR_PROTEIN_CATABOLIC_PROCESS	-0.0268554	0.0243518	-2.75062	2.49419	0.124859	0.367707
Forced Vital Capacity (FVC)	GO_REGULATION_OF_CELLULAR_RESPONSE_TO_STRESS	0.126665	0.0575531	4.85624	2.20654	0.0382118	0.239469
Forced Vital Capacity (FVC)	GO_REGULATION_OF_CELL_ADHESION	0.134559	0.0795771	6.24974	3.69604	0.106616	0.351043
Forced Vital Capacity (FVC)	GO_REGULATION_OF_CELL_CELL_ADHESION	0.0271434	0.0402945	2.24512	3.33289	0.69958	0.645413
Forced Vital Capacity (FVC)	GO_REGULATION_OF_CELL_CYCLE_PHASE_TRANSITION	0.0116519	0.0330692	1.0081	2.86109	0.997719	0.723643
Forced Vital Capacity (FVC)	GO_REGULATION_OF_CELL_DEATH	0.178884	0.0717294	3.50781	1.40657	0.0261877	0.203959
Forced Vital Capacity (FVC)	GO_REGULATION_OF_CHROMOSOME_ORGANIZATION	0.0132432	0.0302547	1.42584	3.25738	0.894087	0.701939
Forced Vital Capacity (FVC)	GO_REGULATION_OF_CYSTEINE_TYPE_ENDOPEPTIDASE_ACTIVITY	0.00183769	0.0229322	0.232933	2.90673	0.789396	0.673206
Forced Vital Capacity (FVC)	GO_REGULATION_OF_CYTOPLASMIC_TRANSPORT	-0.0209478	0.0415369	-1.19522	2.36998	0.353349	0.512805
Forced Vital Capacity (FVC)	GO_REGULATION_OF_CYTOSKELETON_ORGANIZATION	-0.0399466	0.0346924	-2.20431	1.91438	0.0776889	0.312755
Forced Vital Capacity (FVC)	GO_REGULATION_OF_DNA_METABOLIC_PROCESS	0.0320829	0.0252609	2.72653	2.14676	0.39628	0.532185
Forced Vital Capacity (FVC)	GO_REGULATION_OF_ENDOCYTOSIS	0.0181972	0.0324029	2.38295	4.24321	0.739727	0.656854
Forced Vital Capacity (FVC)	GO_REGULATION_OF_HOMOTYPIC_CELL_CELL_ADHESION	0.0108706	0.0295876	1.12269	3.05574	0.967452	0.718155
Forced Vital Capacity (FVC)	GO_REGULATION_OF_IMMUNE_EFFECTOR_PROCESS	0.0662249	0.062238	4.67017	4.38902	0.378279	0.522994
Forced Vital Capacity (FVC)	GO_REGULATION_OF_INFLAMMATORY_RESPONSE	0.0100565	0.020527	1.04602	2.1351	0.982789	0.720582
Forced Vital Capacity (FVC)	GO_REGULATION_OF_MAP_KINASE_ACTIVITY	0.0437575	0.0333986	3.73269	2.84904	0.292933	0.4829
Forced Vital Capacity (FVC)	GO_REGULATION_OF_MULTI_ORGANISM_PROCESS	0.0368428	0.033982	2.25338	2.0784	0.529772	0.589064
Forced Vital Capacity (FVC)	GO_REGULATION_OF_NEURON_DEATH	0.051565	0.0390301	6.21896	4.7072	0.206991	0.432346
Forced Vital Capacity (FVC)	GO_REGULATION_OF_NEURON_PROJECTION_DEVELOPMENT	-0.000349475	0.0281996	-0.0240607	1.94149	0.60459	0.616741
Forced Vital Capacity (FVC)	GO_REGULATION_OF_PROTEIN_COMPLEX_DISASSEMBLY	-0.00132261	0.0294805	-0.176222	3.92792	0.759497	0.663587
Forced Vital Capacity (FVC)	GO_REGULATION_OF_PROTEIN_LOCALIZATION	0.0897848	0.0630653	2.66163	1.86954	0.341213	0.50805
Forced Vital Capacity (FVC)	GO_REGULATION_OF_PROTEIN_LOCALIZATION_TO_NUCLEUS	0.0166344	0.031418	2.11541	3.99546	0.77578	0.668518
Forced Vital Capacity (FVC)	GO_REGULATION_OF_PROTEIN_MODIFICATION_PROCESS	0.0864516	0.0739643	1.46156	1.25045	0.693538	0.644056
Forced Vital Capacity (FVC)	GO_REGULATION_OF_PROTEIN_SERINE_THREONINE_KINASE_ACTIVITY	0.0382134	0.0360547	2.21286	2.08786	0.541316	0.593254
Forced Vital Capacity (FVC)	GO_REGULATION_OF_PROTEIN_STABILITY	0.0402059	0.0330308	5.20274	4.27427	0.291741	0.482598
Forced Vital Capacity (FVC)	GO_REGULATION_OF_RESPONSE_TO_BIOTIC_STIMULUS	0.00822497	0.0173705	0.996546	2.10462	0.998688	0.723838
Forced Vital Capacity (FVC)	GO_REGULATION_OF_SEQUENCE_SPECIFIC_DNA_BINDING_TRANSCRIPTION_FACTOR_ACTIVITY	0.0945386	0.0717136	7.61891	5.77943	0.241693	0.45368
Forced Vital Capacity (FVC)	GO_REGULATION_OF_SYSTEM_PROCESS	0.0670988	0.041706	3.91526	2.43357	0.18356	0.418883
Forced Vital Capacity (FVC)	GO_REGULATION_OF_TRANSPORT	0.100009	0.0756621	1.57967	1.19511	0.613548	0.619261
Forced Vital Capacity (FVC)	GO_RESPONSE_TO_ABIOTIC_STIMULUS	0.122208	0.0618408	3.43373	1.73757	0.0911791	0.331299
Forced Vital Capacity (FVC)	GO_RESPONSE_TO_BIOTIC_STIMULUS	0.0745198	0.0541609	2.71448	1.97288	0.38703	0.52782
Forced Vital Capacity (FVC)	GO_RESPONSE_TO_DRUG	0.0132854	0.0465115	0.830361	2.90704	0.953158	0.715229
Forced Vital Capacity (FVC)	GO_RESPONSE_TO_GROWTH_FACTOR	0.0885311	0.0475905	5.35288	2.87748	0.0707922	0.301796
Forced Vital Capacity (FVC)	GO_RESPONSE_TO_LIPID	0.101209	0.0606794	3.41192	2.04559	0.208049	0.433328
Forced Vital Capacity (FVC)	GO_RESPONSE_TO_TOXIC_SUBSTANCE	-0.0377884	0.0269066	-4.49549	3.20094	0.057604	0.279299
Forced Vital Capacity (FVC)	GO_RHYTHMIC_PROCESS	0.0856642	0.0390164	9.29628	4.23406	0.0160102	0.164574
Forced Vital Capacity (FVC)	GO_RIBONUCLEOPROTEIN_COMPLEX_BIOGENESIS	-0.00950937	0.0268826	-0.574227	1.62332	0.326542	0.499159
Forced Vital Capacity (FVC)	GO_SENSORY_ORGAN_DEVELOPMENT	0.179233	0.0663235	11.1503	4.12607	0.00112328	0.0549507
Forced Vital Capacity (FVC)	GO_SENSORY_ORGAN_MORPHOGENESIS	0.0910235	0.0409698	11.3404	5.10434	0.0216486	0.189085
Forced Vital Capacity (FVC)	GO_SEX_DIFFERENTIATION	0.0598197	0.031432	7.63246	4.01044	0.0574683	0.279153
Forced Vital Capacity (FVC)	GO_SMALL_MOLECULE_CATABOLIC_PROCESS	-0.00205312	0.0260934	-0.149459	1.89949	0.553338	0.59783
Forced Vital Capacity (FVC)	GO_STEROID_METABOLIC_PROCESS	0.0666166	0.0440793	8.07282	5.34167	0.137424	0.379188
Forced Vital Capacity (FVC)	GO_SYNAPTIC_SIGNALING	0.0451434	0.0387961	3.25307	2.79568	0.40326	0.535578
Forced Vital Capacity (FVC)	GO_SYSTEM_PROCESS	0.126116	0.0838655	2.81036	1.86885	0.332553	0.503334
Forced Vital Capacity (FVC)	GO_TRANSMEMBRANE_RECEPTOR_PROTEIN_TYROSINE_KINASE_SIGNALING_PATHWAY	0.0552745	0.0448379	2.97144	2.41039	0.351852	0.512047
Forced Vital Capacity (FVC)	GO_TUBE_MORPHOGENESIS	0.118268	0.052494	10.5825	4.69712	0.00838152	0.127452
Forced Vital Capacity (FVC)	GO_UROGENITAL_SYSTEM_DEVELOPMENT	0.149019	0.0518441	15.0169	5.22444	0.00030325	0.0297017
Forced Vital Capacity (FVC)	GO_VASCULATURE_DEVELOPMENT	0.111972	0.0494681	6.9096	3.05259	0.0164583	0.166695
Forced Vital Capacity (FVC)	GO_VIRAL_LIFE_CYCLE	0.026565	0.0282899	2.37151	2.5255	0.583717	0.608444
Forced Vital Capacity (FVC)	GO_ACTIN_CYTOSKELETON	0.0393295	0.0450825	2.32299	2.66279	0.621192	0.621
Forced Vital Capacity (FVC)	GO_ACTIVATION_OF_PROTEIN_KINASE_ACTIVITY	0.0433956	0.0324536	4.20396	3.14395	0.252583	0.459026
Forced Vital Capacity (FVC)	GO_ANATOMICAL_STRUCTURE_HOMEOSTASIS	0.0502125	0.0426553	5.14775	4.373	0.323251	0.498223
Forced Vital Capacity (FVC)	GO_ANGIOGENESIS	0.0680158	0.0366346	6.65089	3.58229	0.0750955	0.309301
Forced Vital Capacity (FVC)	GO_APICAL_PART_OF_CELL	0.0181235	0.0286174	1.46274	2.3097	0.841732	0.686965
Forced Vital Capacity (FVC)	GO_AXON	0.0410419	0.0467301	2.75008	3.13122	0.575084	0.605847
Forced Vital Capacity (FVC)	GO_BEHAVIOR	0.0313138	0.0350772	1.90668	2.13583	0.672541	0.637763
Forced Vital Capacity (FVC)	GO_BIOLOGICAL_ADHESION	-0.00810098	0.0546865	-0.229493	1.54922	0.383867	0.526367
Forced Vital Capacity (FVC)	GO_CATABOLIC_PROCESS	0.0879456	0.0688077	1.32267	1.03484	0.746864	0.65917
Forced Vital Capacity (FVC)	GO_CELLULAR_COMPONENT_DISASSEMBLY	-0.00102376	0.028215	-0.0530786	1.46286	0.46896	0.564134
Forced Vital Capacity (FVC)	GO_CELLULAR_HOMEOSTASIS	0.00599078	0.039255	0.26341	1.72601	0.674504	0.638048
Forced Vital Capacity (FVC)	GO_CELLULAR_MACROMOLECULAR_COMPLEX_ASSEMBLY	-0.0864697	0.043327	-3.53092	1.76923	0.00234747	0.0747598
Forced Vital Capacity (FVC)	GO_CELLULAR_MACROMOLECULE_LOCALIZATION	0.0810333	0.0625023	1.71231	1.32074	0.572131	0.604553
Forced Vital Capacity (FVC)	GO_CELLULAR_RESPONSE_TO_ABIOTIC_STIMULUS	-0.000248138	0.0239624	-0.0267247	2.58077	0.696919	0.644787
Forced Vital Capacity (FVC)	GO_CELLULAR_RESPONSE_TO_DNA_DAMAGE_STIMULUS	0.0722646	0.0632763	2.78031	2.4345	0.437458	0.549884
Forced Vital Capacity (FVC)	GO_CELLULAR_RESPONSE_TO_STRESS	0.267085	0.124394	4.66559	2.17299	0.0533234	0.270758
Forced Vital Capacity (FVC)	GO_CELL_CYCLE_PROCESS	0.0188449	0.0506509	0.479826	1.28966	0.687438	0.64246
Forced Vital Capacity (FVC)	GO_CELL_DEVELOPMENT	0.144434	0.0673852	3.03581	1.41635	0.0943543	0.335519
Forced Vital Capacity (FVC)	GO_CELL_JUNCTION	-0.0202493	0.0510066	-0.492886	1.24155	0.205609	0.43125
Forced Vital Capacity (FVC)	GO_CELL_PROJECTION_MEMBRANE	0.112667	0.0882672	10.4994	8.22552	0.240504	0.45368
Forced Vital Capacity (FVC)	GO_CELL_SUBSTRATE_JUNCTION	0.00195387	0.0319262	0.123997	2.02612	0.657385	0.633317
Forced Vital Capacity (FVC)	GO_CENTRAL_NERVOUS_SYSTEM_DEVELOPMENT	0.119819	0.0606697	4.24009	2.14694	0.0761848	0.310831
Forced Vital Capacity (FVC)	GO_CENTROSOME	0.0945697	0.0684822	4.87311	3.52884	0.272229	0.471969
Forced Vital Capacity (FVC)	GO_CHROMATIN	0.127293	0.0590047	9.79436	4.54003	0.0844791	0.321653
Forced Vital Capacity (FVC)	GO_CHROMOSOMAL_REGION	0.0472449	0.0303593	4.37474	2.81119	0.214082	0.437381
Forced Vital Capacity (FVC)	GO_CHROMOSOME	0.15938	0.0676223	5.57301	2.36454	0.056713	0.277855
Forced Vital Capacity (FVC)	GO_CILIARY_PART	0.122261	0.0667187	10.7091	5.84404	0.137145	0.378953
Forced Vital Capacity (FVC)	GO_CIRCULATORY_SYSTEM_DEVELOPMENT	0.202301	0.0752708	7.34138	2.73153	0.00427	0.0946756
Forced Vital Capacity (FVC)	GO_CONTRACTILE_FIBER	0.02759	0.0269956	3.58577	3.50852	0.457141	0.558669
Forced Vital Capacity (FVC)	GO_CYTOPLASMIC_REGION	-0.00831775	0.0243669	-0.759169	2.22399	0.40974	0.537885
Forced Vital Capacity (FVC)	GO_CYTOSKELETAL_PART	0.0877536	0.088092	1.7452	1.75193	0.656265	0.633242
Forced Vital Capacity (FVC)	GO_CYTOSKELETON	0.189925	0.148901	2.71884	2.13157	0.408717	0.537422
Forced Vital Capacity (FVC)	GO_CYTOSOLIC_PART	-0.0260217	0.0237141	-3.11941	2.84278	0.113997	0.358806
Forced Vital Capacity (FVC)	GO_CYTOSOLIC_TRANSPORT	0.00851476	0.0286054	0.999729	3.35859	0.999936	0.724254
Forced Vital Capacity (FVC)	GO_DEVELOPMENTAL_GROWTH	0.126952	0.0484527	11.5918	4.42417	0.00189341	0.06938
Forced Vital Capacity (FVC)	GO_DIVALENT_INORGANIC_CATION_TRANSPORT	-0.033392	0.0201986	-3.58458	2.16829	0.010623	0.140079
Forced Vital Capacity (FVC)	GO_DNA_METABOLIC_PROCESS	0.0425737	0.0637775	1.54284	2.31125	0.81039	0.678808
Forced Vital Capacity (FVC)	GO_DNA_REPLICATION	-0.0135198	0.0214793	-1.66294	2.64196	0.239169	0.453192
Forced Vital Capacity (FVC)	GO_EMBRYONIC_ORGAN_DEVELOPMENT	0.189849	0.0628673	14.1274	4.67819	5.06917e-05	0.0116904
Forced Vital Capacity (FVC)	GO_ENDOCYTIC_VESICLE	0.025659	0.0428232	2.96075	4.9413	0.6848	0.641367
Forced Vital Capacity (FVC)	GO_ENDOCYTOSIS	-0.0236684	0.0355538	-1.26872	1.90583	0.221093	0.442032
Forced Vital Capacity (FVC)	GO_ENDOPLASMIC_RETICULUM_LUMEN	0.0273504	0.0302157	3.6301	4.0104	0.504669	0.57844
Forced Vital Capacity (FVC)	GO_ENDOPLASMIC_RETICULUM_PART	0.168789	0.083502	3.92284	1.94068	0.0977489	0.340017
Forced Vital Capacity (FVC)	GO_EPITHELIAL_CELL_DIFFERENTIATION	0.0899085	0.0450352	5.78072	2.89557	0.0480598	0.260691
Forced Vital Capacity (FVC)	GO_EXTRACELLULAR_MATRIX	0.104009	0.0566711	7.13612	3.88824	0.0662948	0.294555
Forced Vital Capacity (FVC)	GO_EXTRACELLULAR_STRUCTURE_ORGANIZATION	0.0494789	0.0478224	4.72424	4.56607	0.392921	0.530623
Forced Vital Capacity (FVC)	GO_GLAND_DEVELOPMENT	0.159722	0.0725025	12.1051	5.49486	0.0202359	0.184461
Forced Vital Capacity (FVC)	GO_GLYCOPROTEIN_METABOLIC_PROCESS	0.0667615	0.0397621	4.97135	2.96086	0.160426	0.399938
Forced Vital Capacity (FVC)	GO_GOLGI_APPARATUS_PART	0.00926283	0.0472111	0.272365	1.3882	0.597599	0.613766
Forced Vital Capacity (FVC)	GO_HEMOSTASIS	0.0022266	0.0311316	0.211427	2.9561	0.784804	0.671718
Forced Vital Capacity (FVC)	GO_IMMUNE_EFFECTOR_PROCESS	0.0461303	0.0307693	2.90507	1.9377	0.276753	0.47461
Forced Vital Capacity (FVC)	GO_IMMUNE_RESPONSE_REGULATING_CELL_SURFACE_RECEPTOR_SIGNALING_PATHWAY	0.0189321	0.0268981	1.80711	2.56748	0.747963	0.659683
Forced Vital Capacity (FVC)	GO_INORGANIC_ION_TRANSMEMBRANE_TRANSPORT	-0.0375763	0.0404767	-1.95702	2.10808	0.148202	0.389216
Forced Vital Capacity (FVC)	GO_INTRACELLULAR_VESICLE	0.0311182	0.0627248	0.681361	1.37341	0.812055	0.679214
Forced Vital Capacity (FVC)	GO_INTRINSIC_COMPONENT_OF_ORGANELLE_MEMBRANE	0.0089084	0.0299647	0.918592	3.08982	0.979161	0.720057
Forced Vital Capacity (FVC)	GO_INTRINSIC_COMPONENT_OF_PLASMA_MEMBRANE	0.0857789	0.0833637	1.66334	1.61651	0.665161	0.634789
Forced Vital Capacity (FVC)	GO_LIPID_LOCALIZATION	0.0412008	0.0414858	4.2578	4.28725	0.428694	0.545971
Forced Vital Capacity (FVC)	GO_METHYLATION	0.0151667	0.026519	1.6027	2.80231	0.823115	0.681728
Forced Vital Capacity (FVC)	GO_MICROTUBULE_CYTOSKELETON	0.203698	0.109641	5.00535	2.69414	0.146862	0.388016
Forced Vital Capacity (FVC)	GO_MICROTUBULE	0.0794686	0.0559447	5.4484	3.83559	0.241078	0.45368
Forced Vital Capacity (FVC)	GO_MITOCHONDRIAL_MATRIX	0.0852649	0.0462065	4.96908	2.69283	0.0813095	0.318233
Forced Vital Capacity (FVC)	GO_MODULATION_OF_SYNAPTIC_TRANSMISSION	-0.0149216	0.0233988	-1.48905	2.335	0.297466	0.484937
Forced Vital Capacity (FVC)	GO_MULTICELLULAR_ORGANISM_REPRODUCTION	0.0612234	0.0436611	2.67956	1.91091	0.354168	0.513315
Forced Vital Capacity (FVC)	GO_MUSCLE_CELL_DIFFERENTIATION	0.1137	0.0475311	14.558	6.08584	0.00283745	0.0800575
Forced Vital Capacity (FVC)	GO_NEGATIVE_REGULATION_OF_CATABOLIC_PROCESS	0.0549533	0.031547	7.4612	4.28325	0.119708	0.363425
Forced Vital Capacity (FVC)	GO_NEGATIVE_REGULATION_OF_CELLULAR_COMPONENT_ORGANIZATION	0.0050986	0.0385416	0.214126	1.61863	0.631938	0.62473
Forced Vital Capacity (FVC)	GO_NEGATIVE_REGULATION_OF_CELL_COMMUNICATION	0.20478	0.0723292	5.04233	1.78097	0.0218462	0.18965
Forced Vital Capacity (FVC)	GO_NEGATIVE_REGULATION_OF_CELL_CYCLE	0.0440534	0.0405675	2.93121	2.69927	0.42262	0.542899
Forced Vital Capacity (FVC)	GO_NEGATIVE_REGULATION_OF_CELL_DIFFERENTIATION	0.132067	0.0705391	7.01859	3.74873	0.0608589	0.285214
Forced Vital Capacity (FVC)	GO_NEGATIVE_REGULATION_OF_CELL_PROLIFERATION	0.152526	0.0592411	7.16075	2.78123	0.00826027	0.127095
Forced Vital Capacity (FVC)	GO_NEGATIVE_REGULATION_OF_MULTICELLULAR_ORGANISMAL_PROCESS	0.293821	0.100703	9.21195	3.15726	0.00686454	0.118255
Forced Vital Capacity (FVC)	GO_NEGATIVE_REGULATION_OF_ORGANELLE_ORGANIZATION	0.00665342	0.0320716	0.497134	2.39635	0.833263	0.684663
Forced Vital Capacity (FVC)	GO_NEGATIVE_REGULATION_OF_PROTEIN_MODIFICATION_PROCESS	0.022537	0.0503336	1.03085	2.30228	0.989283	0.722147
Forced Vital Capacity (FVC)	GO_NEGATIVE_REGULATION_OF_RESPONSE_TO_EXTERNAL_STIMULUS	0.0549714	0.03431	5.99125	3.73939	0.159749	0.399518
Forced Vital Capacity (FVC)	GO_NEGATIVE_REGULATION_OF_TRANSCRIPTION_FROM_RNA_POLYMERASE_II_PROMOTER	0.202474	0.0701197	8.90981	3.08559	0.00940026	0.133936
Forced Vital Capacity (FVC)	GO_NEURON_PART	0.0642338	0.101072	1.43465	2.25742	0.83388	0.684859
Forced Vital Capacity (FVC)	GO_NUCLEAR_BODY	0.0361319	0.0294598	3.03758	2.47666	0.403256	0.535578
Forced Vital Capacity (FVC)	GO_NUCLEAR_CHROMATIN	0.0601304	0.0409748	7.06251	4.81263	0.202481	0.429748
Forced Vital Capacity (FVC)	GO_NUCLEAR_CHROMOSOME	0.0839697	0.054515	5.05288	3.28044	0.241823	0.45368
Forced Vital Capacity (FVC)	GO_NUCLEAR_CHROMOSOME_SEGREGATION	-0.0133169	0.0202287	-1.75789	2.67029	0.296458	0.484723
Forced Vital Capacity (FVC)	GO_NUCLEAR_ENVELOPE	0.119942	0.0528612	7.5949	3.34726	0.0549695	0.273002
Forced Vital Capacity (FVC)	GO_ORGANELLE_INNER_MEMBRANE	-0.00880888	0.0299866	-0.452353	1.53987	0.343568	0.509308
Forced Vital Capacity (FVC)	GO_ORGANELLE_LOCALIZATION	0.0541677	0.0401165	3.49782	2.59048	0.291479	0.482592
Forced Vital Capacity (FVC)	GO_PATTERN_SPECIFICATION_PROCESS	0.152201	0.0674136	12.0022	5.31605	0.0109015	0.141462
Forced Vital Capacity (FVC)	GO_PERINUCLEAR_REGION_OF_CYTOPLASM	0.0573933	0.0573622	2.38275	2.38146	0.546862	0.595718
Forced Vital Capacity (FVC)	GO_PHOSPHORYLATION	0.19228	0.0975575	4.22947	2.14592	0.0548053	0.272681
Forced Vital Capacity (FVC)	GO_POSITIVE_REGULATION_OF_CELL_CYCLE	0.0470254	0.0386922	4.34217	3.57271	0.32012	0.496348
Forced Vital Capacity (FVC)	GO_POSITIVE_REGULATION_OF_CELL_DIFFERENTIATION	0.15582	0.065642	5.74642	2.42079	0.00889022	0.131481
Forced Vital Capacity (FVC)	GO_POSITIVE_REGULATION_OF_CELL_PROJECTION_ORGANIZATION	0.0307129	0.0269953	2.86535	2.51852	0.440017	0.550709
Forced Vital Capacity (FVC)	GO_POSITIVE_REGULATION_OF_DEFENSE_RESPONSE	-0.024894	0.024715	-2.06897	2.05409	0.134489	0.376914
Forced Vital Capacity (FVC)	GO_POSITIVE_REGULATION_OF_ESTABLISHMENT_OF_PROTEIN_LOCALIZATION	0.048535	0.0403078	2.67015	2.21754	0.447208	0.554542
Forced Vital Capacity (FVC)	GO_POSITIVE_REGULATION_OF_IMMUNE_RESPONSE	0.0834468	0.0643959	4.60627	3.55466	0.278064	0.474974
Forced Vital Capacity (FVC)	GO_POSITIVE_REGULATION_OF_NEURON_PROJECTION_DEVELOPMENT	0.0242176	0.0233112	2.91646	2.80731	0.473198	0.565817
Forced Vital Capacity (FVC)	GO_POSITIVE_REGULATION_OF_SECRETION	-0.0171015	0.0256916	-1.34825	2.02548	0.251888	0.458663
Forced Vital Capacity (FVC)	GO_POSTSYNAPSE	0.0685436	0.0468217	5.40906	3.69489	0.221296	0.442046
Forced Vital Capacity (FVC)	GO_PROTEINACEOUS_EXTRACELLULAR_MATRIX	0.103915	0.0536933	8.49451	4.38915	0.0532315	0.270733
Forced Vital Capacity (FVC)	GO_PROTEOLYSIS	0.117337	0.0707491	2.8088	1.69358	0.233352	0.449433
Forced Vital Capacity (FVC)	GO_RECEPTOR_MEDIATED_ENDOCYTOSIS	-0.024886	0.02984	-3.11409	3.73401	0.25959	0.463181
Forced Vital Capacity (FVC)	GO_REGIONALIZATION	0.11767	0.0592538	12.6193	6.35457	0.032937	0.223793
Forced Vital Capacity (FVC)	GO_REGULATED_EXOCYTOSIS	-0.0343612	0.0161435	-4.51497	2.12121	0.019855	0.183545
Forced Vital Capacity (FVC)	GO_REGULATION_OF_APOPTOTIC_SIGNALING_PATHWAY	0.0493121	0.03596	3.90456	2.84734	0.31371	0.493219
Forced Vital Capacity (FVC)	GO_REGULATION_OF_BINDING	0.0460693	0.0358025	4.34684	3.37812	0.312357	0.492348
Forced Vital Capacity (FVC)	GO_REGULATION_OF_BLOOD_CIRCULATION	0.044878	0.0276614	4.35785	2.68604	0.193953	0.424788
Forced Vital Capacity (FVC)	GO_REGULATION_OF_CATION_TRANSMEMBRANE_TRANSPORT	0.0159905	0.0351228	2.18282	4.79454	0.802707	0.676885
Forced Vital Capacity (FVC)	GO_REGULATION_OF_CELLULAR_PROTEIN_LOCALIZATION	0.0372949	0.0451768	1.86682	2.26135	0.694065	0.64408
Forced Vital Capacity (FVC)	GO_REGULATION_OF_CELL_CYCLE_PROCESS	0.0360902	0.0433818	1.85446	2.22913	0.684652	0.641337
Forced Vital Capacity (FVC)	GO_REGULATION_OF_CELL_DEVELOPMENT	0.106923	0.0623751	3.85037	2.24616	0.129232	0.372696
Forced Vital Capacity (FVC)	GO_REGULATION_OF_CELL_MORPHOGENESIS	-0.02582	0.03783	-1.32157	1.93628	0.241828	0.45368
Forced Vital Capacity (FVC)	GO_REGULATION_OF_CELL_PROLIFERATION	0.259876	0.0859672	5.29127	1.75036	0.000905563	0.0498185
Forced Vital Capacity (FVC)	GO_REGULATION_OF_GTPASE_ACTIVITY	0.036884	0.0476137	1.49405	1.92867	0.796217	0.674928
Forced Vital Capacity (FVC)	GO_REGULATION_OF_INTRACELLULAR_TRANSPORT	0.0148626	0.0489963	0.655076	2.15954	0.868079	0.694526
Forced Vital Capacity (FVC)	GO_REGULATION_OF_ION_TRANSPORT	0.016115	0.0430195	0.820983	2.19165	0.932935	0.711462
Forced Vital Capacity (FVC)	GO_REGULATION_OF_MITOTIC_CELL_CYCLE	0.0391256	0.0400659	2.32918	2.38516	0.561416	0.600101
Forced Vital Capacity (FVC)	GO_REGULATION_OF_ORGANELLE_ORGANIZATION	0.0234133	0.0618095	0.554759	1.46452	0.759708	0.663617
Forced Vital Capacity (FVC)	GO_REGULATION_OF_ORGAN_MORPHOGENESIS	0.117518	0.04477	14.0698	5.36007	0.00161177	0.0641934
Forced Vital Capacity (FVC)	GO_REGULATION_OF_PHOSPHORUS_METABOLIC_PROCESS	0.121953	0.0816791	2.19543	1.47041	0.353846	0.513035
Forced Vital Capacity (FVC)	GO_REGULATION_OF_PROTEIN_TARGETING	-0.0196104	0.0303034	-1.8072	2.79262	0.322563	0.497964
Forced Vital Capacity (FVC)	GO_REGULATION_OF_PROTEOLYSIS	0.0254284	0.0421162	1.06255	1.75986	0.971544	0.718732
Forced Vital Capacity (FVC)	GO_REGULATION_OF_RAS_PROTEIN_SIGNAL_TRANSDUCTION	-0.0169752	0.016895	-2.29907	2.28821	0.149547	0.390333
Forced Vital Capacity (FVC)	GO_REGULATION_OF_TRANSCRIPTION_FROM_RNA_POLYMERASE_II_PROMOTER	0.338167	0.102396	6.03451	1.82723	0.00199599	0.069774
Forced Vital Capacity (FVC)	GO_REGULATION_OF_TRANSMEMBRANE_TRANSPORT	0.00206763	0.0408008	0.145997	2.88098	0.764639	0.665141
Forced Vital Capacity (FVC)	GO_REGULATION_OF_VASCULATURE_DEVELOPMENT	0.022361	0.0289378	2.89014	3.7402	0.599393	0.614565
Forced Vital Capacity (FVC)	GO_REPRODUCTION	0.0974753	0.0594764	2.4625	1.50254	0.286576	0.480509
Forced Vital Capacity (FVC)	GO_RESPONSE_TO_ALCOHOL	0.0486231	0.0360222	3.95008	2.9264	0.284232	0.479146
Forced Vital Capacity (FVC)	GO_RESPONSE_TO_CYTOKINE	0.0234668	0.0403031	1.01831	1.7489	0.991492	0.722518
Forced Vital Capacity (FVC)	GO_RESPONSE_TO_LIGHT_STIMULUS	0.0391905	0.0324474	4.1797	3.46054	0.346236	0.510003
Forced Vital Capacity (FVC)	GO_RESPONSE_TO_MECHANICAL_STIMULUS	0.0295346	0.044031	3.84764	5.73617	0.595301	0.613063
Forced Vital Capacity (FVC)	GO_RESPONSE_TO_MOLECULE_OF_BACTERIAL_ORIGIN	0.0180629	0.0343256	1.65575	3.14649	0.834875	0.685223
Forced Vital Capacity (FVC)	GO_RESPONSE_TO_OXIDATIVE_STRESS	0.000892846	0.0332844	0.0673487	2.51069	0.704657	0.646961
Forced Vital Capacity (FVC)	GO_RESPONSE_TO_TUMOR_NECROSIS_FACTOR	-0.00710751	0.0216313	-0.931483	2.83492	0.488406	0.571477
Forced Vital Capacity (FVC)	GO_RESPONSE_TO_VIRUS	0.073043	0.0404992	9.10027	5.04571	0.10407	0.348839
Forced Vital Capacity (FVC)	GO_RIBOSOME	-0.0314173	0.0243107	-3.65151	2.82554	0.0265963	0.204943
Forced Vital Capacity (FVC)	GO_RNA_CATABOLIC_PROCESS	0.0318519	0.021632	3.86563	2.62532	0.27618	0.474173
Forced Vital Capacity (FVC)	GO_RNA_SPLICING	0.018518	0.0257042	1.50793	2.09311	0.805221	0.677578
Forced Vital Capacity (FVC)	GO_SECRETORY_GRANULE	-0.0166953	0.022708	-1.39819	1.90173	0.227052	0.445528
Forced Vital Capacity (FVC)	GO_SECRETORY_VESICLE	-0.0311461	0.0247875	-1.93617	1.54089	0.0635121	0.290651
Forced Vital Capacity (FVC)	GO_SIGNAL_TRANSDUCTION_BY_PROTEIN_PHOSPHORYLATION	0.0869828	0.049447	6.06753	3.44919	0.0806934	0.317016
Forced Vital Capacity (FVC)	GO_SINGLE_ORGANISM_CATABOLIC_PROCESS	0.00671702	0.0531369	0.180089	1.42465	0.57042	0.603532
Forced Vital Capacity (FVC)	GO_SINGLE_ORGANISM_CELLULAR_LOCALIZATION	0.0936614	0.0626951	2.70877	1.81319	0.298186	0.485134
Forced Vital Capacity (FVC)	GO_SYNAPSE	0.0559987	0.0483989	2.13907	1.84877	0.525043	0.586649
Forced Vital Capacity (FVC)	GO_TISSUE_DEVELOPMENT	0.234808	0.0835696	4.76327	1.69528	0.00174188	0.0665261
Forced Vital Capacity (FVC)	GO_TRANSCRIPTION_FACTOR_COMPLEX	0.0832096	0.05118	8.93974	5.49859	0.146137	0.387305
Forced Vital Capacity (FVC)	GO_TRANSFERASE_COMPLEX	0.00335132	0.0482585	0.133041	1.91577	0.631471	0.62458
Forced Vital Capacity (FVC)	GO_TRANSFERASE_COMPLEX_TRANSFERRING_PHOSPHORUS_CONTAINING_GROUPS	0.0233781	0.0326984	2.738	3.82957	0.644087	0.629528
Forced Vital Capacity (FVC)	GO_TRANSMEMBRANE_TRANSPORT	-0.023475	0.0550105	-0.637061	1.49287	0.279725	0.475984
Forced Vital Capacity (FVC)	GO_UBIQUITIN_LIGASE_COMPLEX	-0.0266751	0.0272746	-2.72492	2.78616	0.167715	0.404679
Forced Vital Capacity (FVC)	GO_VACUOLE	0.0850919	0.06361	1.93434	1.44601	0.499133	0.576735
Forced Vital Capacity (FVC)	GO_VESICLE_MEMBRANE	0.0214121	0.0532009	1.1359	2.82228	0.960945	0.716755
Forced Vital Capacity (FVC)	GO_ACTIN_BINDING	0.0124569	0.0624667	0.85441	4.28453	0.969996	0.718577
Forced Vital Capacity (FVC)	GO_ACTIVE_TRANSMEMBRANE_TRANSPORTER_ACTIVITY	-0.00144317	0.0292734	-0.123913	2.51347	0.651728	0.632603
Forced Vital Capacity (FVC)	GO_ADENYL_NUCLEOTIDE_BINDING	0.103471	0.0770177	1.76479	1.31361	0.547245	0.595839
Forced Vital Capacity (FVC)	GO_AMIDE_BINDING	-0.0132773	0.0192478	-1.42716	2.06893	0.223816	0.443455
Forced Vital Capacity (FVC)	GO_ANCHORING_JUNCTION	0.00685381	0.0361297	0.365304	1.92569	0.737913	0.656577
Forced Vital Capacity (FVC)	GO_ANION_TRANSMEMBRANE_TRANSPORTER_ACTIVITY	-0.0196701	0.0277313	-2.06001	2.90424	0.255157	0.460311
Forced Vital Capacity (FVC)	GO_APICAL_PLASMA_MEMBRANE	0.00760386	0.0254979	0.773262	2.59296	0.929756	0.710953
Forced Vital Capacity (FVC)	GO_ATPASE_ACTIVITY_COUPLED	-0.0255195	0.0209492	-2.13148	1.74975	0.070717	0.301723
Forced Vital Capacity (FVC)	GO_ATPASE_ACTIVITY	-0.027895	0.0256374	-1.72119	1.58189	0.0861698	0.323978
Forced Vital Capacity (FVC)	GO_AXON_PART	0.0565061	0.0494357	7.47262	6.5376	0.313221	0.492961
Forced Vital Capacity (FVC)	GO_CALCIUM_ION_BINDING	0.0208664	0.0606801	0.851958	2.47752	0.953531	0.715229
Forced Vital Capacity (FVC)	GO_CARBOHYDRATE_BINDING	-5.25539e-05	0.0197812	-0.00548373	2.06407	0.622829	0.621719
Forced Vital Capacity (FVC)	GO_CATALYTIC_COMPLEX	0.0903801	0.0642336	2.3866	1.69617	0.407745	0.537034
Forced Vital Capacity (FVC)	GO_CATION_CHANNEL_ACTIVITY	0.00726518	0.0299404	0.736538	3.03534	0.929725	0.710953
Forced Vital Capacity (FVC)	GO_CATION_TRANSMEMBRANE_TRANSPORTER_ACTIVITY	0.0134031	0.0420159	0.643843	2.01832	0.858684	0.691578
Forced Vital Capacity (FVC)	GO_CELL_BODY	-0.00261605	0.0383756	-0.150139	2.20243	0.590458	0.611006
Forced Vital Capacity (FVC)	GO_CELL_CELL_JUNCTION	-0.01931	0.0343739	-1.48962	2.65169	0.334097	0.503918
Forced Vital Capacity (FVC)	GO_CELL_CORTEX	-0.00854007	0.0223546	-0.933404	2.4433	0.39881	0.533753
Forced Vital Capacity (FVC)	GO_CELL_LEADING_EDGE	-0.025633	0.0368853	-1.91069	2.74945	0.283268	0.478573
Forced Vital Capacity (FVC)	GO_CELL_PROJECTION	0.136903	0.111885	2.12529	1.73692	0.522156	0.585781
Forced Vital Capacity (FVC)	GO_CELL_PROJECTION_PART	0.173853	0.091329	5.06658	2.6616	0.165903	0.403396
Forced Vital Capacity (FVC)	GO_CELL_SURFACE	0.0419659	0.0467547	1.7612	1.96217	0.690481	0.643268
Forced Vital Capacity (FVC)	GO_CHROMATIN_BINDING	0.0408513	0.0452863	3.04024	3.37031	0.539628	0.592859
Forced Vital Capacity (FVC)	GO_CILIUM	0.102889	0.0730181	5.9314	4.20939	0.276935	0.474682
Forced Vital Capacity (FVC)	GO_COATED_VESICLE	0.00924563	0.0283692	1.06143	3.25687	0.984875	0.721009
Forced Vital Capacity (FVC)	GO_COFACTOR_BINDING	0.0619968	0.0362458	5.52707	3.23135	0.0980136	0.340255
Forced Vital Capacity (FVC)	GO_CORE_PROMOTER_PROXIMAL_REGION_DNA_BINDING	0.128574	0.0492949	11.1904	4.29037	0.0234184	0.194299
Forced Vital Capacity (FVC)	GO_CYTOKINE_RECEPTOR_BINDING	0.0580864	0.0336616	7.6909	4.45694	0.0938799	0.334957
Forced Vital Capacity (FVC)	GO_CYTOPLASMIC_VESICLE_PART	-0.0233294	0.0445682	-1.0874	2.07737	0.335707	0.504895
Forced Vital Capacity (FVC)	GO_CYTOSKELETAL_PROTEIN_BINDING	0.0464615	0.0672672	1.52883	2.21345	0.801287	0.676599
Forced Vital Capacity (FVC)	GO_DENDRITE	-0.0126549	0.0441162	-0.788773	2.74974	0.485303	0.570459
Forced Vital Capacity (FVC)	GO_DOUBLE_STRANDED_DNA_BINDING	0.111097	0.0567996	4.54022	2.32125	0.168036	0.405022
Forced Vital Capacity (FVC)	GO_EARLY_ENDOSOME	0.00628701	0.0237412	0.560569	2.11684	0.834885	0.685223
Forced Vital Capacity (FVC)	GO_ENDOPEPTIDASE_ACTIVITY	0.0645867	0.041975	4.51103	2.93172	0.191622	0.423938
Forced Vital Capacity (FVC)	GO_ENDOPLASMIC_RETICULUM	0.168014	0.0878595	2.80656	1.46763	0.201458	0.42964
Forced Vital Capacity (FVC)	GO_ENDOSOMAL_PART	-0.0391213	0.0289071	-2.44328	1.80536	0.0364362	0.23496
Forced Vital Capacity (FVC)	GO_ENDOSOME	-0.0115267	0.0377251	-0.39992	1.30888	0.300304	0.486165
Forced Vital Capacity (FVC)	GO_ENVELOPE	0.0888601	0.0594993	2.19377	1.46892	0.400118	0.534409
Forced Vital Capacity (FVC)	GO_ENZYME_ACTIVATOR_ACTIVITY	-0.00163425	0.0295862	-0.0951987	1.72347	0.514345	0.581849
Forced Vital Capacity (FVC)	GO_ENZYME_BINDING	0.0855818	0.0663748	1.32786	1.02985	0.745899	0.65899
Forced Vital Capacity (FVC)	GO_ENZYME_INHIBITOR_ACTIVITY	0.0327426	0.0329283	2.87568	2.89199	0.503853	0.578253
Forced Vital Capacity (FVC)	GO_ENZYME_REGULATOR_ACTIVITY	0.0354941	0.0463431	1.08879	1.42159	0.949385	0.714923
Forced Vital Capacity (FVC)	GO_EXTRACELLULAR_SPACE	0.11683	0.0645468	2.79748	1.54556	0.165382	0.40319
Forced Vital Capacity (FVC)	GO_EXTRINSIC_COMPONENT_OF_MEMBRANE	0.00228526	0.0284629	0.239139	2.97848	0.796586	0.674928
Forced Vital Capacity (FVC)	GO_GATED_CHANNEL_ACTIVITY	0.0256596	0.0401125	2.45785	3.84223	0.69279	0.643886
Forced Vital Capacity (FVC)	GO_GOLGI_APPARATUS	0.0586928	0.0628005	1.07082	1.14577	0.950121	0.715098
Forced Vital Capacity (FVC)	GO_GOLGI_MEMBRANE	-0.025071	0.0421914	-0.902278	1.51842	0.178544	0.414621
Forced Vital Capacity (FVC)	GO_GTPASE_ACTIVITY	0.0202832	0.0327506	2.13204	3.44253	0.736581	0.656577
Forced Vital Capacity (FVC)	GO_GTPASE_BINDING	-0.0309243	0.0271776	-2.72144	2.39172	0.123862	0.366924
Forced Vital Capacity (FVC)	GO_GUANYL_NUCLEOTIDE_BINDING	0.0330233	0.0370641	2.28654	2.56633	0.600238	0.614857
Forced Vital Capacity (FVC)	GO_GUANYL_NUCLEOTIDE_EXCHANGE_FACTOR_ACTIVITY	0.0329141	0.0368231	2.85407	3.19304	0.56541	0.601497
Forced Vital Capacity (FVC)	GO_G_PROTEIN_COUPLED_RECEPTOR_ACTIVITY	0.0340526	0.0324832	2.68853	2.56462	0.517885	0.583644
Forced Vital Capacity (FVC)	GO_G_PROTEIN_COUPLED_RECEPTOR_BINDING	0.0204441	0.0291124	2.64083	3.76054	0.656032	0.633164
Forced Vital Capacity (FVC)	GO_HYDROLASE_ACTIVITY_ACTING_ON_ACID_ANHYDRIDES	-0.012579	0.0456952	-0.399303	1.45053	0.35137	0.512047
Forced Vital Capacity (FVC)	GO_HYDROLASE_ACTIVITY_ACTING_ON_ESTER_BONDS	0.077357	0.0609978	2.8549	2.25116	0.415339	0.539642
Forced Vital Capacity (FVC)	GO_IDENTICAL_PROTEIN_BINDING	0.159345	0.0745408	3.69614	1.72904	0.0623698	0.288657
Forced Vital Capacity (FVC)	GO_INORGANIC_CATION_TRANSMEMBRANE_TRANSPORTER_ACTIVITY	0.00791009	0.0402932	0.45314	2.30825	0.812324	0.679275
Forced Vital Capacity (FVC)	GO_KINASE_ACTIVITY	0.128741	0.0751423	4.12842	2.40964	0.106187	0.350801
Forced Vital Capacity (FVC)	GO_KINASE_BINDING	0.00780925	0.042153	0.343551	1.85443	0.719771	0.652245
Forced Vital Capacity (FVC)	GO_LATE_ENDOSOME	0.0267752	0.0257453	3.39844	3.26772	0.450094	0.555801
Forced Vital Capacity (FVC)	GO_LIGASE_ACTIVITY	-0.039568	0.0300176	-2.42684	1.84108	0.0405274	0.245103
Forced Vital Capacity (FVC)	GO_LIPID_BINDING	0.0653117	0.0511898	2.73415	2.14296	0.382263	0.525609
Forced Vital Capacity (FVC)	GO_LYTIC_VACUOLE	0.0550917	0.0480093	2.69617	2.34956	0.438134	0.549916
Forced Vital Capacity (FVC)	GO_LYTIC_VACUOLE_MEMBRANE	0.036046	0.0314306	3.3629	2.93231	0.397116	0.53258
Forced Vital Capacity (FVC)	GO_MACROMOLECULAR_COMPLEX_BINDING	0.0910003	0.0627897	1.89079	1.30463	0.485522	0.570459
Forced Vital Capacity (FVC)	GO_MAGNESIUM_ION_BINDING	0.00853694	0.0426209	1.10144	5.49898	0.985104	0.721032
Forced Vital Capacity (FVC)	GO_MEMBRANE_MICRODOMAIN	0.0354877	0.0444303	3.36293	4.21035	0.575301	0.606011
Forced Vital Capacity (FVC)	GO_MEMBRANE_PROTEIN_COMPLEX	0.0284894	0.054438	0.805447	1.53906	0.89805	0.703283
Forced Vital Capacity (FVC)	GO_MEMBRANE_REGION	0.0947242	0.111846	2.41251	2.84857	0.600264	0.614857
Forced Vital Capacity (FVC)	GO_METAL_ION_TRANSMEMBRANE_TRANSPORTER_ACTIVITY	0.00168456	0.0351536	0.121018	2.52543	0.726353	0.653912
Forced Vital Capacity (FVC)	GO_MICROTUBULE_ORGANIZING_CENTER	0.099943	0.0747168	4.08338	3.05271	0.305461	0.488307
Forced Vital Capacity (FVC)	GO_MITOCHONDRIAL_ENVELOPE	-0.0229081	0.0328035	-0.899938	1.28867	0.153416	0.393722
Forced Vital Capacity (FVC)	GO_MITOCHONDRIAL_PART	0.0171899	0.0482466	0.472217	1.32537	0.695852	0.644614
Forced Vital Capacity (FVC)	GO_MITOCHONDRION	0.0489293	0.0715351	0.790005	1.155	0.855427	0.690602
Forced Vital Capacity (FVC)	GO_MOLECULAR_FUNCTION_REGULATOR	0.0569971	0.0549121	1.21115	1.16685	0.85499	0.690519
Forced Vital Capacity (FVC)	GO_MONOVALENT_INORGANIC_CATION_TRANSMEMBRANE_TRANSPORTER_ACTIVITY	0.00948937	0.0354796	0.821222	3.07045	0.953129	0.715229
Forced Vital Capacity (FVC)	GO_NEURON_PROJECTION	0.0280608	0.0546248	0.841311	1.63774	0.92182	0.709215
Forced Vital Capacity (FVC)	GO_NUCLEAR_MEMBRANE	0.0309202	0.0332464	2.92503	3.14508	0.524472	0.586423
Forced Vital Capacity (FVC)	GO_NUCLEAR_OUTER_MEMBRANE_ENDOPLASMIC_RETICULUM_MEMBRANE_NETWORK	0.145167	0.0833545	3.92636	2.25451	0.140282	0.382901
Forced Vital Capacity (FVC)	GO_NUCLEASE_ACTIVITY	0.0250816	0.0364403	3.21583	4.67217	0.627092	0.622899
Forced Vital Capacity (FVC)	GO_NUCLEIC_ACID_BINDING_TRANSCRIPTION_FACTOR_ACTIVITY	0.200713	0.083772	5.27525	2.20175	0.0686845	0.298922
Forced Vital Capacity (FVC)	GO_NUCLEOLUS	0.0255367	0.0526804	0.832362	1.71711	0.921191	0.709173
Forced Vital Capacity (FVC)	GO_NUCLEOPLASM_PART	0.100055	0.0705904	4.18008	2.94911	0.272001	0.471864
Forced Vital Capacity (FVC)	GO_NUCLEOSIDE_TRIPHOSPHATASE_REGULATOR_ACTIVITY	-0.00145796	0.0245912	-0.11856	1.99974	0.571904	0.604456
Forced Vital Capacity (FVC)	GO_ORGANELLE_SUBCOMPARTMENT	0.0232691	0.0308683	1.90854	2.53183	0.712818	0.649926
Forced Vital Capacity (FVC)	GO_ORGANIC_ACID_BINDING	0.0157965	0.0210393	2.11759	2.82041	0.686445	0.642088
Forced Vital Capacity (FVC)	GO_OXIDOREDUCTASE_ACTIVITY	0.0495732	0.0512716	1.74476	1.80454	0.661785	0.633909
Forced Vital Capacity (FVC)	GO_PASSIVE_TRANSMEMBRANE_TRANSPORTER_ACTIVITY	0.0141351	0.0425169	0.93625	2.81613	0.98173	0.720582
Forced Vital Capacity (FVC)	GO_PEPTIDASE_ACTIVITY	0.0716085	0.0460052	3.3217	2.13404	0.244172	0.454402
Forced Vital Capacity (FVC)	GO_PHOSPHATIDYLINOSITOL_BINDING	0.0350243	0.0273119	4.31852	3.36757	0.290613	0.482329
Forced Vital Capacity (FVC)	GO_PHOSPHOLIPID_BINDING	0.0458536	0.0340952	3.27761	2.43713	0.307575	0.489817
Forced Vital Capacity (FVC)	GO_PHOSPHORIC_ESTER_HYDROLASE_ACTIVITY	0.036281	0.0524832	2.68671	3.88652	0.658137	0.63352
Forced Vital Capacity (FVC)	GO_PLASMA_MEMBRANE_PROTEIN_COMPLEX	0.022909	0.04189	1.32486	2.42256	0.892095	0.701406
Forced Vital Capacity (FVC)	GO_PLASMA_MEMBRANE_REGION	0.0947827	0.105865	2.97521	3.32309	0.534168	0.590519
Forced Vital Capacity (FVC)	GO_POLY_A_RNA_BINDING	0.112733	0.0631642	2.77939	1.55728	0.264946	0.467128
Forced Vital Capacity (FVC)	GO_PRESYNAPSE	-0.0233521	0.0211009	-2.33211	2.10729	0.117237	0.361856
Forced Vital Capacity (FVC)	GO_PRIMARY_CILIUM	0.0958575	0.0635263	12.0687	7.99811	0.210292	0.43439
Forced Vital Capacity (FVC)	GO_PROTEIN_COMPLEX_BINDING	0.0383531	0.0630463	1.13865	1.87177	0.940282	0.713218
Forced Vital Capacity (FVC)	GO_PROTEIN_DIMERIZATION_ACTIVITY	0.174355	0.0763626	4.57097	2.00196	0.017068	0.169613
Forced Vital Capacity (FVC)	GO_PROTEIN_DOMAIN_SPECIFIC_BINDING	0.00505968	0.0365455	0.235002	1.69739	0.652851	0.632944
Forced Vital Capacity (FVC)	GO_PROTEIN_HETERODIMERIZATION_ACTIVITY	0.123054	0.0561355	9.23863	4.21452	0.0140019	0.155369
Forced Vital Capacity (FVC)	GO_PROTEIN_HOMODIMERIZATION_ACTIVITY	0.131042	0.0556456	5.05209	2.14531	0.023843	0.195633
Forced Vital Capacity (FVC)	GO_PROTEIN_KINASE_ACTIVITY	0.124541	0.0668437	5.31712	2.8538	0.0469921	0.258947
Forced Vital Capacity (FVC)	GO_PROTEIN_SERINE_THREONINE_KINASE_ACTIVITY	0.103486	0.0567013	6.28778	3.44517	0.0441538	0.25392
Forced Vital Capacity (FVC)	GO_RAS_GUANYL_NUCLEOTIDE_EXCHANGE_FACTOR_ACTIVITY	0.0315436	0.0246753	3.73228	2.91962	0.353362	0.512805
Forced Vital Capacity (FVC)	GO_RECEPTOR_ACTIVITY	0.0830872	0.0588742	2.1905	1.55215	0.429441	0.546475
Forced Vital Capacity (FVC)	GO_RECEPTOR_BINDING	0.0923978	0.0608493	1.97561	1.30105	0.423338	0.543542
Forced Vital Capacity (FVC)	GO_RECEPTOR_COMPLEX	0.0350916	0.0318496	3.20685	2.91059	0.432104	0.547687
Forced Vital Capacity (FVC)	GO_REGULATORY_REGION_NUCLEIC_ACID_BINDING	0.146591	0.0621607	5.68192	2.40937	0.0833862	0.320685
Forced Vital Capacity (FVC)	GO_RIBONUCLEOPROTEIN_COMPLEX	0.0168627	0.0403667	0.637235	1.52544	0.810208	0.678799
Forced Vital Capacity (FVC)	GO_RIBONUCLEOTIDE_BINDING	0.0885315	0.0769667	1.23819	1.07645	0.81975	0.680688
Forced Vital Capacity (FVC)	GO_RNA_BINDING	0.157201	0.0887601	2.80529	1.58394	0.258066	0.462551
Forced Vital Capacity (FVC)	GO_RNA_POLYMERASE_II_TRANSCRIPTION_FACTOR_ACTIVITY_SEQUENCE_SPECIFIC_DNA_BINDING	0.139187	0.053332	7.71362	2.95562	0.00932963	0.133541
Forced Vital Capacity (FVC)	GO_SECONDARY_ACTIVE_TRANSMEMBRANE_TRANSPORTER_ACTIVITY	-0.0198716	0.0217028	-2.66987	2.9159	0.179966	0.415391
Forced Vital Capacity (FVC)	GO_SEQUENCE_SPECIFIC_DNA_BINDING	0.21655	0.0882114	7.04302	2.86896	0.0621007	0.288172
Forced Vital Capacity (FVC)	GO_SERINE_HYDROLASE_ACTIVITY	0.0103385	0.0240149	1.38254	3.21142	0.905505	0.705169
Forced Vital Capacity (FVC)	GO_SIDE_OF_MEMBRANE	0.00105381	0.033973	0.0752937	2.42733	0.70085	0.64575
Forced Vital Capacity (FVC)	GO_SIGNALING_RECEPTOR_ACTIVITY	0.056176	0.0523796	1.88574	1.7583	0.610732	0.618395
Forced Vital Capacity (FVC)	GO_SIGNAL_TRANSDUCER_ACTIVITY	0.0398396	0.0577242	0.937907	1.35895	0.963549	0.7173
Forced Vital Capacity (FVC)	GO_SOMATODENDRITIC_COMPARTMENT	0.0273261	0.0529236	1.20135	2.3267	0.930534	0.711007
Forced Vital Capacity (FVC)	GO_SPINDLE	-0.013907	0.019989	-1.32149	1.89943	0.236024	0.451345
Forced Vital Capacity (FVC)	GO_STRUCTURAL_CONSTITUENT_OF_RIBOSOME	-0.0298961	0.0226665	-3.60493	2.73317	0.0285902	0.211115
Forced Vital Capacity (FVC)	GO_STRUCTURAL_MOLECULE_ACTIVITY	-0.0401855	0.0444593	-1.64895	1.82431	0.084154	0.321579
Forced Vital Capacity (FVC)	GO_SULFUR_COMPOUND_BINDING	0.108578	0.0557774	12.5111	6.42702	0.03856	0.240173
Forced Vital Capacity (FVC)	GO_SUPRAMOLECULAR_FIBER	0.0470421	0.0543181	2.3124	2.67005	0.617917	0.620018
Forced Vital Capacity (FVC)	GO_SYNAPSE_PART	0.0444422	0.0475281	2.11628	2.26323	0.615944	0.619696
Forced Vital Capacity (FVC)	GO_SYNAPTIC_MEMBRANE	0.000654301	0.0245604	0.0798951	2.99901	0.74808	0.659683
Forced Vital Capacity (FVC)	GO_TRANSCRIPTIONAL_ACTIVATOR_ACTIVITY_RNA_POLYMERASE_II_TRANSCRIPTION_REGULATORY_REGION_SEQUENCE_SPECIFIC_BINDING	0.0653794	0.0340497	7.31386	3.80907	0.0635662	0.290752
Forced Vital Capacity (FVC)	GO_TRANSCRIPTION_COACTIVATOR_ACTIVITY	-0.0340346	0.0273115	-3.44401	2.7637	0.0591223	0.282598
Forced Vital Capacity (FVC)	GO_TRANSCRIPTION_FACTOR_ACTIVITY_PROTEIN_BINDING	0.0527058	0.0626296	2.72059	3.23284	0.591907	0.611671
Forced Vital Capacity (FVC)	GO_TRANSCRIPTION_FACTOR_ACTIVITY_RNA_POLYMERASE_II_CORE_PROMOTER_PROXIMAL_REGION_SEQUENCE_SPECIFIC_BINDING	0.111854	0.0442562	11.651	4.60985	0.0044019	0.0967834
Forced Vital Capacity (FVC)	GO_TRANSCRIPTION_FACTOR_BINDING	0.133187	0.0659987	7.65315	3.79241	0.0832333	0.320393
Forced Vital Capacity (FVC)	GO_TRANSFERASE_ACTIVITY_TRANSFERRING_ACYL_GROUPS	-0.0139598	0.0228522	-1.61222	2.6392	0.291339	0.482514
Forced Vital Capacity (FVC)	GO_TRANSFERASE_ACTIVITY_TRANSFERRING_GLYCOSYL_GROUPS	0.0155047	0.0222789	1.45937	2.09699	0.824416	0.681973
Forced Vital Capacity (FVC)	GO_TRANSFERASE_ACTIVITY_TRANSFERRING_HEXOSYL_GROUPS	0.0233562	0.0187432	3.11066	2.49629	0.390425	0.529189
Forced Vital Capacity (FVC)	GO_TRANSFERASE_ACTIVITY_TRANSFERRING_ONE_CARBON_GROUPS	-0.012302	0.0184432	-1.59662	2.39368	0.285511	0.479996
Forced Vital Capacity (FVC)	GO_TRANSFERASE_ACTIVITY_TRANSFERRING_PHOSPHORUS_CONTAINING_GROUPS	0.138981	0.0770348	3.75071	2.07895	0.0941238	0.335362
Forced Vital Capacity (FVC)	GO_TRANSITION_METAL_ION_BINDING	0.024236	0.0509182	0.494921	1.0398	0.618339	0.620018
Forced Vital Capacity (FVC)	GO_TRANSMEMBRANE_TRANSPORTER_ACTIVITY	0.0204744	0.055314	0.620088	1.67524	0.820099	0.680715
Forced Vital Capacity (FVC)	GO_TRANSPORTER_ACTIVITY	-0.000104702	0.0587845	-0.002434	1.36656	0.471775	0.565114
Forced Vital Capacity (FVC)	GO_TRANSPORTER_COMPLEX	0.0340804	0.0456512	3.30154	4.42247	0.59045	0.611006
Forced Vital Capacity (FVC)	GO_TRANSPORT_VESICLE	0.00129021	0.0260469	0.105904	2.13798	0.672834	0.637763
Forced Vital Capacity (FVC)	GO_TUBULIN_BINDING	-0.0477481	0.0237078	-4.84142	2.40385	0.00920924	0.132917
Forced Vital Capacity (FVC)	GO_UBIQUITIN_LIKE_PROTEIN_LIGASE_ACTIVITY	-0.00175437	0.0199102	-0.235517	2.67286	0.632733	0.624955
Forced Vital Capacity (FVC)	GO_UBIQUITIN_LIKE_PROTEIN_LIGASE_BINDING	0.023094	0.0270788	2.33872	2.74227	0.610107	0.618395
Forced Vital Capacity (FVC)	GO_UBIQUITIN_LIKE_PROTEIN_TRANSFERASE_ACTIVITY	-0.0450204	0.0304934	-2.82596	1.91409	0.0273428	0.206907
Forced Vital Capacity (FVC)	GO_VACUOLAR_MEMBRANE	0.0156628	0.0409479	0.700556	1.83149	0.868624	0.694526
Forced Vital Capacity (FVC)	GO_VACUOLAR_PART	0.0307567	0.0429291	1.16302	1.6233	0.918889	0.708783
Forced Vital Capacity (FVC)	GO_ZINC_ION_BINDING	0.0407846	0.04741	1.01448	1.17928	0.989995	0.722342
Forced Vital Capacity (FVC)	cassa	0.26953	0.105574	2.93708	1.15045	0.0816455	0.31849
Forced Vital Capacity (FVC)	exac_lof_intolerant	0.408843	0.127424	3.70722	1.15542	0.0206612	0.185026
Forced Vital Capacity (FVC)	samocha	0.0162914	0.0494601	0.537042	1.63044	0.772454	0.667708
Forced Vital Capacity (FVC)	wang	0.151894	0.0900951	2.11213	1.2528	0.342347	0.50847
Forced Vital Capacity (FVC)	Adipose_Subcutaneous	0.249273	0.158473	3.05546	1.94248	0.242445	0.45368
Forced Vital Capacity (FVC)	Adipose_Visceral_Omentum	0.170874	0.145465	2.16602	1.84393	0.501661	0.577445
Forced Vital Capacity (FVC)	Adrenal_Gland	0.265678	0.249672	2.84328	2.67198	0.345988	0.510003
Forced Vital Capacity (FVC)	Artery_Aorta	0.208092	0.106811	2.38006	1.22166	0.204095	0.430742
Forced Vital Capacity (FVC)	Artery_Coronary	0.29953	0.121794	3.42247	1.39164	0.0266827	0.20525
Forced Vital Capacity (FVC)	Artery_Tibial	0.25833	0.104027	2.99461	1.2059	0.0512428	0.26706
Forced Vital Capacity (FVC)	Brain_Amygdala	0.222568	0.141665	2.76062	1.75713	0.178426	0.414481
Forced Vital Capacity (FVC)	Brain_Anterior_cingulate_cortex_BA24	0.145692	0.129654	1.8462	1.64297	0.560125	0.599745
Forced Vital Capacity (FVC)	Brain_Caudate_basal_ganglia	0.160329	0.127235	1.98358	1.57414	0.456717	0.558547
Forced Vital Capacity (FVC)	Brain_Cerebellar_Hemisphere	0.280089	0.152354	3.34029	1.81695	0.0401658	0.244221
Forced Vital Capacity (FVC)	Brain_Cerebellum	0.22358	0.135209	2.69058	1.62712	0.151925	0.392456
Forced Vital Capacity (FVC)	Brain_Cortex	0.178463	0.133686	2.25292	1.68766	0.378459	0.523074
Forced Vital Capacity (FVC)	Brain_Frontal_Cortex_BA9	0.222777	0.14239	2.82123	1.80321	0.174301	0.41067
Forced Vital Capacity (FVC)	Brain_Hippocampus	0.251707	0.147029	3.12084	1.82297	0.0839999	0.321491
Forced Vital Capacity (FVC)	Brain_Hypothalamus	0.129404	0.124759	1.60792	1.5502	0.659152	0.633756
Forced Vital Capacity (FVC)	Brain_Nucleus_accumbens_basal_ganglia	0.130935	0.118814	1.63352	1.4823	0.626262	0.622693
Forced Vital Capacity (FVC)	Brain_Putamen_basal_ganglia	0.228174	0.138729	2.826	1.71819	0.154864	0.394978
Forced Vital Capacity (FVC)	Brain_Spinal_cord_cervical_c-1	0.193263	0.0948653	2.30773	1.13278	0.21966	0.441004
Forced Vital Capacity (FVC)	Brain_Substantia_nigra	0.12413	0.115408	1.50304	1.39742	0.678208	0.639299
Forced Vital Capacity (FVC)	Cells_EBV-transformed_lymphocytes	0.0630283	0.131383	0.767396	1.59964	0.882882	0.698376
Forced Vital Capacity (FVC)	Cells_Transformed_fibroblasts	0.260515	0.111689	3.14158	1.34686	0.103991	0.348743
Forced Vital Capacity (FVC)	Colon_Sigmoid	0.385996	0.13143	4.53794	1.54515	0.0323639	0.222691
Forced Vital Capacity (FVC)	Colon_Transverse	0.167188	0.115179	2.06577	1.42314	0.339641	0.507569
Forced Vital Capacity (FVC)	Esophagus_Gastroesophageal_Junction	0.348683	0.122824	4.10661	1.44656	0.047463	0.25999
Forced Vital Capacity (FVC)	Esophagus_Mucosa	0.058862	0.0859482	0.788449	1.15126	0.849541	0.689105
Forced Vital Capacity (FVC)	Esophagus_Muscularis	0.287384	0.120579	3.36858	1.41337	0.124195	0.36728
Forced Vital Capacity (FVC)	Heart_Atrial_Appendage	0.107147	0.0774943	1.28485	0.929268	0.745145	0.658646
Forced Vital Capacity (FVC)	Heart_Left_Ventricle	0.0497817	0.0773161	0.573782	0.891142	0.618675	0.620193
Forced Vital Capacity (FVC)	Pituitary	0.178685	0.103513	2.03969	1.18159	0.390688	0.529388
Forced Vital Capacity (FVC)	Skin_Not_Sun_Exposed_Suprapubic	0.0292909	0.0946017	0.368619	1.19054	0.519626	0.584192
Forced Vital Capacity (FVC)	Skin_Sun_Exposed_Lower_leg	0.0420449	0.114581	0.519596	1.41601	0.677158	0.639044
Forced Vital Capacity (FVC)	Small_Intestine_Terminal_Ileum	-0.0508378	0.0837666	-0.643717	1.06067	0.0591574	0.282598
Forced Vital Capacity (FVC)	Spleen	0.0299734	0.183613	0.345476	2.11634	0.691098	0.643493
Forced Vital Capacity (FVC)	Stomach	0.124498	0.0998909	1.50861	1.21044	0.652372	0.632869
Forced Vital Capacity (FVC)	Testis	-0.0700309	0.134518	-1.48181	2.84631	0.165997	0.403408
Forced Vital Capacity (FVC)	Thyroid	0.0553635	0.111268	0.591929	1.18964	0.730219	0.654517
Forced Vital Capacity (FVC)	Whole_Blood	0.0132159	0.12398	0.167671	1.57295	0.586901	0.609613
Height	CEGv2_subset_universe	0.0230123	0.0705009	0.812066	2.48786	0.939724	0.712939
Height	clinvar_path_likelypath	0.650948	0.190715	5.87516	1.72131	0.00239971	0.0755122
Height	fda_approved_drug_targets	0.131471	0.0806696	10.231	6.27766	0.106943	0.351767
Height	fmrp_list_gencode	0.0575079	0.0955754	1.86935	3.10678	0.778124	0.669421
Height	gwascatalog	1.32771	0.198185	5.50103	0.821132	4.94884e-12	6.03598e-08
Height	mgi_essential	0.77521	0.180113	8.87078	2.06104	0.000126233	0.019857
Height	universe	1.03906	0.169324	1.55458	0.253334	0.0230752	0.194258
Height	KEGG_FOCAL_ADHESION	-0.0363439	0.0470997	-4.79083	6.20866	0.294211	0.483629
Height	KEGG_MAPK_SIGNALING_PATHWAY	0.216322	0.118518	23.6354	12.9494	0.0374507	0.237616
Height	KEGG_NEUROACTIVE_LIGAND_RECEPTOR_INTERACTION	0.0262571	0.041966	3.36391	5.37644	0.656537	0.63327
Height	KEGG_PATHWAYS_IN_CANCER	0.327273	0.141761	28.636	12.404	0.0190661	0.17937
Height	KEGG_REGULATION_OF_ACTIN_CYTOSKELETON	0.0633917	0.091009	8.25348	11.8492	0.537279	0.592113
Height	NABA_CORE_MATRISOME	0.0968521	0.0682742	9.9432	7.00928	0.164776	0.402649
Height	NABA_ECM_REGULATORS	0.171839	0.0676958	22.4176	8.83139	0.00257358	0.0767134
Height	NABA_MATRISOME_ASSOCIATED	0.35225	0.120578	15.8329	5.41974	0.000558474	0.041219
Height	NABA_MATRISOME	0.404309	0.130634	12.6392	4.08379	0.000161247	0.0226565
Height	NABA_SECRETED_FACTORS	0.16544	0.0839905	18.0911	9.18451	0.0373577	0.237616
Height	REACTOME_ADAPTIVE_IMMUNE_SYSTEM	0.167493	0.113934	8.95562	6.09193	0.179873	0.415362
Height	REACTOME_ANTIGEN_PROCESSING_UBIQUITINATION_PROTEASOME_DEGRADATION	0.134102	0.0758598	17.7128	10.0199	0.0725236	0.304591
Height	REACTOME_AXON_GUIDANCE	-0.0722392	0.0495763	-8.18306	5.61587	0.0479056	0.260401
Height	REACTOME_CELL_CYCLE	0.220721	0.0928167	15.9386	6.70242	0.00129752	0.0592464
Height	REACTOME_CELL_CYCLE_MITOTIC	0.128311	0.064831	10.9954	5.55562	0.0262677	0.204047
Height	REACTOME_CLASS_A1_RHODOPSIN_LIKE_RECEPTORS	0.0310399	0.047321	4.04616	6.16845	0.61695	0.619943
Height	REACTOME_CLASS_I_MHC_MEDIATED_ANTIGEN_PROCESSING_PRESENTATION	0.173869	0.0827894	19.7124	9.38626	0.0244724	0.197776
Height	REACTOME_CYTOKINE_SIGNALING_IN_IMMUNE_SYSTEM	0.13753	0.0912752	14.9867	9.9463	0.119871	0.363425
Height	REACTOME_DEVELOPMENTAL_BIOLOGY	-0.0450143	0.0546949	-3.32817	4.04391	0.245489	0.455233
Height	REACTOME_GENERIC_TRANSCRIPTION_PATHWAY	0.0450931	0.0644257	3.14215	4.48927	0.635549	0.626188
Height	REACTOME_GPCR_DOWNSTREAM_SIGNALING	0.0770489	0.0627767	5.07267	4.13303	0.339048	0.507453
Height	REACTOME_GPCR_LIGAND_BINDING	0.0687329	0.0586696	6.47873	5.53017	0.308993	0.490671
Height	REACTOME_HEMOSTASIS	-0.0220629	0.0639013	-1.40071	4.0569	0.528069	0.588712
Height	REACTOME_IMMUNE_SYSTEM	0.322988	0.14682	10.4032	4.72897	0.0300036	0.215909
Height	REACTOME_INNATE_IMMUNE_SYSTEM	0.0787245	0.0540239	9.72139	6.6712	0.134004	0.376556
Height	REACTOME_METABOLISM_OF_AMINO_ACIDS_AND_DERIVATIVES	0.0847631	0.0445758	11.3374	5.96218	0.0390966	0.241323
Height	REACTOME_METABOLISM_OF_CARBOHYDRATES	0.0173799	0.0587978	1.92036	6.49675	0.885379	0.699481
Height	REACTOME_METABOLISM_OF_LIPIDS_AND_LIPOPROTEINS	-0.0286421	0.0489553	-1.59001	2.71765	0.366585	0.519116
Height	REACTOME_METABOLISM_OF_MRNA	0.0111763	0.0337035	1.32766	4.00373	0.934774	0.712097
Height	REACTOME_METABOLISM_OF_PROTEINS	-0.0255547	0.0603909	-1.50491	3.55642	0.469124	0.564158
Height	REACTOME_METABOLISM_OF_RNA	-0.0137232	0.0370101	-1.31315	3.54145	0.513707	0.581847
Height	REACTOME_NEURONAL_SYSTEM	0.0351213	0.0572185	3.65832	5.96003	0.660306	0.633791
Height	REACTOME_PHOSPHOLIPID_METABOLISM	-0.0404201	0.0282536	-5.33995	3.73262	0.0957937	0.337744
Height	REACTOME_POST_TRANSLATIONAL_PROTEIN_MODIFICATION	0.0226769	0.0443361	3.07702	6.01593	0.730159	0.654517
Height	REACTOME_SIGNALING_BY_GPCR	0.144058	0.0877122	7.79147	4.74397	0.163217	0.401613
Height	REACTOME_SIGNALLING_BY_NGF	0.125072	0.104153	15.2354	12.6872	0.241334	0.45368
Height	REACTOME_SLC_MEDIATED_TRANSMEMBRANE_TRANSPORT	-0.0200554	0.0339416	-2.43218	4.11619	0.414846	0.539439
Height	REACTOME_TRANSMEMBRANE_TRANSPORT_OF_SMALL_MOLECULES	0.0164893	0.0525733	1.15304	3.67626	0.966954	0.718103
Height	GO_ACTIN_FILAMENT_BASED_PROCESS	0.0428857	0.0749044	2.58515	4.51524	0.723853	0.653438
Height	GO_ALPHA_AMINO_ACID_METABOLIC_PROCESS	-0.000990882	0.0361372	-0.106352	3.87864	0.772132	0.667671
Height	GO_ANATOMICAL_STRUCTURE_FORMATION_INVOLVED_IN_MORPHOGENESIS	0.333601	0.16796	9.98414	5.02676	0.0884573	0.327187
Height	GO_ANION_TRANSMEMBRANE_TRANSPORT	-0.0365138	0.0402477	-4.41264	4.86388	0.25898	0.462781
Height	GO_CARBOHYDRATE_DERIVATIVE_METABOLIC_PROCESS	0.0616409	0.0861525	1.55447	2.17261	0.796081	0.674928
Height	GO_CATION_TRANSPORT	-0.0167193	0.0797069	-0.630145	3.00413	0.5823	0.607897
Height	GO_CELLULAR_AMINO_ACID_METABOLIC_PROCESS	0.0111463	0.0551967	0.797517	3.94933	0.958238	0.716217
Height	GO_CELLULAR_CATABOLIC_PROCESS	0.308831	0.15906	6.15121	3.16811	0.0591468	0.282598
Height	GO_CELLULAR_RESPONSE_TO_EXTERNAL_STIMULUS	0.00881384	0.0492993	0.869238	4.86199	0.977928	0.719729
Height	GO_CELLULAR_RESPONSE_TO_LIPID	0.0745454	0.0541649	4.96311	3.60621	0.236703	0.451585
Height	GO_CELLULAR_RESPONSE_TO_ORGANIC_CYCLIC_COMPOUND	0.249957	0.118099	15.9306	7.52687	0.0439956	0.253487
Height	GO_CELLULAR_RESPONSE_TO_OXYGEN_CONTAINING_COMPOUND	0.229283	0.114552	8.36912	4.18128	0.0483086	0.261211
Height	GO_CELL_ACTIVATION	-0.0333343	0.0623362	-1.81472	3.39359	0.350028	0.511499
Height	GO_CELL_CELL_SIGNALING	0.243329	0.130552	10.4958	5.63126	0.0560933	0.276266
Height	GO_CELL_CYCLE_PHASE_TRANSITION	0.0952104	0.0758333	9.97276	7.94312	0.229503	0.446537
Height	GO_CELL_DEATH	0.14981	0.100781	4.17125	2.80611	0.241652	0.45368
Height	GO_CELL_DIVISION	0.173322	0.081857	10.0296	4.73683	0.0401472	0.244221
Height	GO_CELL_PART_MORPHOGENESIS	-0.0969595	0.104242	-4.38394	4.71324	0.124785	0.367707
Height	GO_CELL_PROJECTION_ASSEMBLY	-0.0623756	0.0476129	-5.97648	4.562	0.0674475	0.29638
Height	GO_CHEMICAL_HOMEOSTASIS	0.227699	0.0944354	7.74449	3.21193	0.0270216	0.20628
Height	GO_CHROMOSOME_ORGANIZATION	0.404164	0.16558	12.6733	5.19205	0.0139627	0.15526
Height	GO_CHROMOSOME_SEGREGATION	0.0839665	0.0651653	9.10451	7.06589	0.225789	0.444701
Height	GO_CIRCULATORY_SYSTEM_PROCESS	0.0655181	0.0731111	5.1784	5.77853	0.456762	0.558554
Height	GO_COFACTOR_METABOLIC_PROCESS	0.000410368	0.0520266	0.0300029	3.80378	0.792928	0.67424
Height	GO_COGNITION	0.0216303	0.0560677	2.75074	7.13018	0.803408	0.67709
Height	GO_CYTOKINE_MEDIATED_SIGNALING_PATHWAY	0.0345025	0.0712737	2.50997	5.18499	0.771971	0.667669
Height	GO_CYTOSKELETON_ORGANIZATION	-0.0641081	0.0979252	-2.13054	3.2544	0.302782	0.487543
Height	GO_EMBRYO_DEVELOPMENT_ENDING_IN_BIRTH_OR_EGG_HATCHING	0.260939	0.126325	13.9714	6.7638	0.0686978	0.298922
Height	GO_EPITHELIUM_DEVELOPMENT	0.428913	0.134617	14.0895	4.42208	0.00751169	0.122101
Height	GO_ESTABLISHMENT_OF_LOCALIZATION_IN_CELL	0.165808	0.109811	2.60482	1.72512	0.325929	0.49899
Height	GO_ESTABLISHMENT_OF_PROTEIN_LOCALIZATION	0.0677032	0.101893	1.21781	1.83281	0.904741	0.705062
Height	GO_ESTABLISHMENT_OF_PROTEIN_LOCALIZATION_TO_ORGANELLE	0.0618558	0.0505921	4.35925	3.56545	0.332804	0.503337
Height	GO_FOREBRAIN_DEVELOPMENT	0.093286	0.0633564	8.45317	5.74108	0.169821	0.406582
Height	GO_HOMEOSTATIC_PROCESS	0.322703	0.132037	7.12002	2.91322	0.0134103	0.153595
Height	GO_IMMUNE_SYSTEM_DEVELOPMENT	0.054903	0.0600046	2.84789	3.11252	0.543351	0.59405
Height	GO_IMMUNE_SYSTEM_PROCESS	0.11822	0.103276	1.85302	1.61877	0.600945	0.615079
Height	GO_INTRACELLULAR_PROTEIN_TRANSPORT	0.0595789	0.0751646	1.89942	2.3963	0.70869	0.648599
Height	GO_ION_TRANSPORT	0.00634638	0.102677	0.149805	2.42367	0.724077	0.653503
Height	GO_LEUKOCYTE_ACTIVATION	-0.0519325	0.0532744	-3.94637	4.04834	0.167608	0.404626
Height	GO_LEUKOCYTE_DIFFERENTIATION	0.0159504	0.0593294	1.73524	6.45444	0.91095	0.706388
Height	GO_LIPID_MODIFICATION	0.093834	0.0812551	11.9817	10.3755	0.266753	0.468741
Height	GO_MACROAUTOPHAGY	0.0553222	0.0705868	5.29448	6.75535	0.519726	0.584263
Height	GO_MALE_GAMETE_GENERATION	-0.0344877	0.0571239	-2.44046	4.04227	0.38117	0.525034
Height	GO_METAL_ION_TRANSPORT	-0.028842	0.0675304	-1.48773	3.48335	0.464366	0.5614
Height	GO_MICROTUBULE_BASED_PROCESS	-0.0589701	0.0704757	-3.08741	3.68979	0.227896	0.445582
Height	GO_MONOCARBOXYLIC_ACID_METABOLIC_PROCESS	0.0061893	0.0544544	0.323245	2.84395	0.814513	0.679539
Height	GO_MONOVALENT_INORGANIC_CATION_TRANSPORT	0.0423735	0.0669199	2.99429	4.72884	0.666693	0.635336
Height	GO_MORPHOGENESIS_OF_AN_EPITHELIUM	0.256861	0.0914753	19.2911	6.87011	0.00399033	0.0920159
Height	GO_MRNA_PROCESSING	0.0652354	0.0606921	4.52743	4.21211	0.394434	0.531216
Height	GO_MUSCLE_ORGAN_DEVELOPMENT	0.0824747	0.0667999	9.62491	7.79564	0.242657	0.45368
Height	GO_MUSCLE_TISSUE_DEVELOPMENT	0.113907	0.0762951	13.4244	8.99168	0.106161	0.350801
Height	GO_NEGATIVE_REGULATION_OF_CELL_DEVELOPMENT	0.174177	0.076705	17.4477	7.68372	0.0288708	0.21198
Height	GO_NEGATIVE_REGULATION_OF_GENE_EXPRESSION	0.566318	0.170601	12.1021	3.64569	0.000174171	0.0231829
Height	GO_NEGATIVE_REGULATION_OF_INTRACELLULAR_SIGNAL_TRANSDUCTION	0.243761	0.120444	15.6299	7.72281	0.0305295	0.218093
Height	GO_NEGATIVE_REGULATION_OF_KINASE_ACTIVITY	0.153842	0.0882438	16.5472	9.49148	0.0810368	0.317485
Height	GO_NEGATIVE_REGULATION_OF_LOCOMOTION	0.0015127	0.0449832	0.17345	5.15789	0.869302	0.694548
Height	GO_NEGATIVE_REGULATION_OF_NERVOUS_SYSTEM_DEVELOPMENT	0.156474	0.0667716	17.8141	7.60176	0.0212562	0.187232
Height	GO_NEGATIVE_REGULATION_OF_NITROGEN_COMPOUND_METABOLIC_PROCESS	0.439043	0.16716	9.35816	3.56301	0.0104465	0.139285
Height	GO_NEGATIVE_REGULATION_OF_PROTEOLYSIS	0.0241678	0.0628983	2.4332	6.33256	0.821683	0.681158
Height	GO_NEUROLOGICAL_SYSTEM_PROCESS	-0.0237122	0.0904194	-0.902048	3.43968	0.562193	0.600284
Height	GO_NEURON_DEVELOPMENT	-0.0136598	0.0853128	-0.598644	3.73887	0.641204	0.628212
Height	GO_NEURON_PROJECTION_DEVELOPMENT	-0.024273	0.0801173	-1.33359	4.40175	0.554185	0.597912
Height	GO_ORGANIC_ACID_BIOSYNTHETIC_PROCESS	-0.0332718	0.038919	-3.17079	3.70897	0.226363	0.445326
Height	GO_ORGANIC_ACID_TRANSPORT	0.0833237	0.0795507	8.97256	8.56628	0.323004	0.498075
Height	GO_ORGANIC_HYDROXY_COMPOUND_METABOLIC_PROCESS	0.089137	0.0719596	4.94993	3.99604	0.288616	0.481486
Height	GO_ORGANONITROGEN_COMPOUND_CATABOLIC_PROCESS	-0.0198519	0.0422192	-1.4643	3.11415	0.42981	0.546587
Height	GO_ORGANOPHOSPHATE_BIOSYNTHETIC_PROCESS	0.140705	0.084273	8.27868	4.95839	0.121435	0.364835
Height	GO_ORGANOPHOSPHATE_METABOLIC_PROCESS	0.126779	0.0910248	3.82339	2.74513	0.3143	0.493386
Height	GO_PHOSPHOLIPID_METABOLIC_PROCESS	0.144363	0.0784056	10.4939	5.6994	0.093885	0.334957
Height	GO_PLASMA_MEMBRANE_ORGANIZATION	0.0435501	0.0574738	5.25813	6.93925	0.536054	0.591516
Height	GO_POSITIVE_REGULATION_OF_BIOSYNTHETIC_PROCESS	0.604971	0.178035	10.3165	3.036	2.72105e-05	0.0078349
Height	GO_POSITIVE_REGULATION_OF_CELLULAR_COMPONENT_ORGANIZATION	0.224309	0.118872	5.55382	2.94323	0.150718	0.391324
Height	GO_POSITIVE_REGULATION_OF_CELLULAR_PROTEIN_LOCALIZATION	0.0405378	0.0717277	3.14048	5.55677	0.697553	0.644931
Height	GO_POSITIVE_REGULATION_OF_CELL_COMMUNICATION	0.410706	0.150245	7.64423	2.79643	0.010534	0.139615
Height	GO_POSITIVE_REGULATION_OF_CELL_PROLIFERATION	0.294948	0.141082	11.1466	5.33172	0.0287516	0.211668
Height	GO_POSITIVE_REGULATION_OF_CYTOPLASMIC_TRANSPORT	-0.0230371	0.0447369	-2.2314	4.33325	0.437198	0.549785
Height	GO_POSITIVE_REGULATION_OF_GENE_EXPRESSION	0.604769	0.182855	10.7498	3.25027	4.11733e-05	0.0100187
Height	GO_POSITIVE_REGULATION_OF_HOMEOSTATIC_PROCESS	0.033707	0.0521748	4.57936	7.08835	0.612136	0.618699
Height	GO_POSITIVE_REGULATION_OF_INTRACELLULAR_PROTEIN_TRANSPORT	-0.0393888	0.0468154	-4.32163	5.13646	0.294165	0.483629
Height	GO_POSITIVE_REGULATION_OF_KINASE_ACTIVITY	0.157248	0.105155	8.99482	6.01501	0.159015	0.398842
Height	GO_POSITIVE_REGULATION_OF_LOCOMOTION	0.0394984	0.0839731	2.67782	5.69301	0.766609	0.665656
Height	GO_POSITIVE_REGULATION_OF_MAPK_CASCADE	0.159287	0.0991036	10.1136	6.29241	0.108796	0.35254
Height	GO_POSITIVE_REGULATION_OF_NERVOUS_SYSTEM_DEVELOPMENT	0.0842474	0.0662365	5.92774	4.66048	0.280403	0.476468
Height	GO_POSITIVE_REGULATION_OF_NEURON_DIFFERENTIATION	0.101649	0.0687138	9.76649	6.60209	0.164942	0.402665
Height	GO_POSITIVE_REGULATION_OF_ORGANELLE_ORGANIZATION	0.112138	0.084914	5.488	4.15566	0.281037	0.476845
Height	GO_POSITIVE_REGULATION_OF_PROTEIN_CATABOLIC_PROCESS	0.0847144	0.0559556	8.85782	5.85077	0.134329	0.376753
Height	GO_POSITIVE_REGULATION_OF_RESPONSE_TO_STIMULUS	0.543382	0.179967	8.27369	2.74023	0.00593666	0.111658
Height	GO_PROTEIN_CATABOLIC_PROCESS	0.0981031	0.0718592	4.70638	3.44736	0.291818	0.482598
Height	GO_PROTEIN_MATURATION	0.219363	0.0964753	21.4919	9.45208	0.0204983	0.184651
Height	GO_PROTEIN_MODIFICATION_BY_SMALL_PROTEIN_CONJUGATION_OR_REMOVAL	0.22428	0.134966	7.11669	4.28264	0.144762	0.386358
Height	GO_PROTEIN_TARGETING	0.0894855	0.0662826	5.51163	4.08251	0.23952	0.453331
Height	GO_REGULATION_OF_ACTIN_FILAMENT_BASED_PROCESS	0.01833	0.084809	1.54693	7.15734	0.934335	0.711833
Height	GO_REGULATION_OF_AUTOPHAGY	0.027312	0.0531175	2.80878	5.46264	0.734703	0.656059
Height	GO_REGULATION_OF_BODY_FLUID_LEVELS	-0.00573201	0.069681	-0.330529	4.01807	0.727653	0.654154
Height	GO_REGULATION_OF_CANONICAL_WNT_SIGNALING_PATHWAY	0.161976	0.128227	19.6833	15.5822	0.214557	0.437634
Height	GO_REGULATION_OF_CELLULAR_COMPONENT_BIOGENESIS	-0.0740797	0.11666	-2.68459	4.22766	0.278318	0.475191
Height	GO_REGULATION_OF_CELLULAR_COMPONENT_SIZE	0.0165653	0.0940022	1.34825	7.65084	0.960588	0.716645
Height	GO_REGULATION_OF_CELLULAR_RESPONSE_TO_GROWTH_FACTOR_STIMULUS	0.174581	0.0938038	23.4081	12.5774	0.0720234	0.303854
Height	GO_REGULATION_OF_CELL_ACTIVATION	0.0878924	0.0903379	5.65109	5.80833	0.412819	0.539012
Height	GO_REGULATION_OF_CELL_MORPHOGENESIS_INVOLVED_IN_DIFFERENTIATION	0.127779	0.0970448	11.032	8.37849	0.236776	0.451585
Height	GO_REGULATION_OF_CYTOKINE_PRODUCTION	0.129464	0.084535	6.89865	4.50457	0.16429	0.402282
Height	GO_REGULATION_OF_DEFENSE_RESPONSE	0.0928292	0.0771479	3.69857	3.07378	0.377309	0.522395
Height	GO_REGULATION_OF_DEVELOPMENTAL_GROWTH	0.174631	0.0979134	17.9087	10.0412	0.0867801	0.324632
Height	GO_REGULATION_OF_GROWTH	0.285227	0.109607	13.1777	5.06392	0.00671385	0.117743
Height	GO_REGULATION_OF_HEART_CONTRACTION	0.0285308	0.0579162	3.74812	7.60851	0.721451	0.652596
Height	GO_REGULATION_OF_HORMONE_LEVELS	0.0764043	0.0994566	4.77448	6.21501	0.579786	0.607304
Height	GO_REGULATION_OF_HYDROLASE_ACTIVITY	0.437126	0.147948	9.28264	3.14178	0.0102826	0.138186
Height	GO_REGULATION_OF_IMMUNE_RESPONSE	0.066613	0.0731223	2.44437	2.68323	0.590518	0.611006
Height	GO_REGULATION_OF_INNATE_IMMUNE_RESPONSE	0.112183	0.0743696	9.81331	6.50552	0.1487	0.389351
Height	GO_REGULATION_OF_INTRACELLULAR_SIGNAL_TRANSDUCTION	0.576254	0.178895	9.85877	3.0606	0.00138835	0.0598921
Height	GO_REGULATION_OF_KINASE_ACTIVITY	0.32899	0.147861	11.6609	5.24088	0.0185946	0.178016
Height	GO_REGULATION_OF_MAPK_CASCADE	0.199965	0.115134	8.81711	5.07666	0.0753023	0.309669
Height	GO_REGULATION_OF_MEMBRANE_POTENTIAL	0.0088563	0.0561126	0.728767	4.61739	0.95287	0.715229
Height	GO_REGULATION_OF_MICROTUBULE_BASED_PROCESS	0.0147068	0.0754961	1.75564	9.01242	0.93107	0.711042
Height	GO_REGULATION_OF_NERVOUS_SYSTEM_DEVELOPMENT	0.214004	0.0944407	8.58433	3.7883	0.0364999	0.235176
Height	GO_REGULATION_OF_STRESS_ACTIVATED_PROTEIN_KINASE_SIGNALING_CASCADE	-0.0102685	0.0317162	-1.37794	4.25604	0.580693	0.607459
Height	GO_REGULATION_OF_SYNAPSE_STRUCTURE_OR_ACTIVITY	0.0989986	0.0701228	13.2983	9.41949	0.153515	0.393727
Height	GO_REGULATION_OF_TRANSFERASE_ACTIVITY	0.352788	0.157922	10.3581	4.6367	0.0206565	0.185026
Height	GO_REGULATION_OF_VESICLE_MEDIATED_TRANSPORT	-0.0572821	0.0593162	-3.33652	3.455	0.141731	0.383918
Height	GO_REGULATION_OF_WNT_SIGNALING_PATHWAY	0.208427	0.11084	19.3571	10.294	0.0702601	0.300752
Height	GO_RESPONSE_TO_ACID_CHEMICAL	0.0428385	0.054045	3.85364	4.86175	0.547046	0.595839
Height	GO_RESPONSE_TO_ENDOPLASMIC_RETICULUM_STRESS	0.0550052	0.0508522	6.27961	5.80549	0.363779	0.517907
Height	GO_RESPONSE_TO_INORGANIC_SUBSTANCE	0.120275	0.0896333	7.00133	5.21764	0.233197	0.44929
Height	GO_RESPONSE_TO_METAL_ION	0.0740228	0.064014	6.1607	5.3277	0.324072	0.49843
Height	GO_RESPONSE_TO_NITROGEN_COMPOUND	0.0847726	0.0736611	2.86429	2.48885	0.445619	0.553452
Height	GO_RESPONSE_TO_PEPTIDE	0.0302096	0.0916616	2.14212	6.49959	0.863163	0.693032
Height	GO_RESPONSE_TO_STEROID_HORMONE	0.202011	0.0974934	12.175	5.87582	0.0285458	0.211115
Height	GO_RESPONSE_TO_WOUNDING	0.0920623	0.0846122	4.80617	4.41723	0.407178	0.53686
Height	GO_RIBOSOME_BIOGENESIS	0.0495892	0.0525296	4.12821	4.373	0.448299	0.555133
Height	GO_RNA_PROCESSING	0.0616563	0.0764505	2.04833	2.53982	0.674666	0.638085
Height	GO_RRNA_METABOLIC_PROCESS	0.061683	0.0540865	6.1461	5.38918	0.298869	0.485485
Height	GO_SECRETION_BY_CELL	0.0390631	0.0649318	2.30809	3.83657	0.734052	0.655696
Height	GO_SENSORY_PERCEPTION	0.0183228	0.0675072	1.09794	4.04519	0.980469	0.720475
Height	GO_SINGLE_ORGANISM_BEHAVIOR	0.032286	0.0578834	2.64911	4.74942	0.724274	0.653523
Height	GO_SINGLE_ORGANISM_BIOSYNTHETIC_PROCESS	0.130454	0.109189	2.5518	2.13584	0.462425	0.560747
Height	GO_SINGLE_ORGANISM_CELL_ADHESION	-0.00137407	0.0487888	-0.0912333	3.2394	0.72508	0.653806
Height	GO_SKELETAL_SYSTEM_DEVELOPMENT	0.459592	0.128378	30.4752	8.51266	0.00133167	0.0597661
Height	GO_SMALL_MOLECULE_METABOLIC_PROCESS	0.0581782	0.115699	0.861107	1.71248	0.933877	0.711665
Height	GO_SULFUR_COMPOUND_BIOSYNTHETIC_PROCESS	0.0162413	0.0390799	1.89538	4.56068	0.843961	0.687764
Height	GO_SULFUR_COMPOUND_METABOLIC_PROCESS	0.0321207	0.0524133	2.17786	3.55375	0.737536	0.656577
Height	GO_TISSUE_MORPHOGENESIS	0.25863	0.0983662	14.6169	5.55934	0.00783208	0.124196
Height	GO_TRNA_METABOLIC_PROCESS	-0.00485919	0.0365774	-0.65595	4.93764	0.728825	0.654207
Height	GO_VACUOLAR_TRANSPORT	-0.0091823	0.0429912	-0.921641	4.31509	0.659752	0.633791
Height	GO_VESICLE_LOCALIZATION	0.0216729	0.0475017	2.5052	5.4908	0.781507	0.670619
Height	GO_VESICLE_MEDIATED_TRANSPORT	-0.0576788	0.0892715	-1.2254	1.89659	0.221307	0.442046
Height	GO_VESICLE_ORGANIZATION	0.0411753	0.0539687	3.78601	4.96235	0.560955	0.599949
Height	GO_WNT_SIGNALING_PATHWAY	0.170515	0.111909	14.2204	9.33281	0.144947	0.386432
Height	GO_WOUND_HEALING	0.0874733	0.0713426	5.46306	4.45563	0.339798	0.507698
Height	GO_AGING	0.085125	0.0615782	8.94635	6.47166	0.221707	0.442258
Height	GO_AMIDE_BIOSYNTHETIC_PROCESS	-0.0160479	0.04101	-0.796546	2.03555	0.385979	0.52721
Height	GO_ANION_TRANSPORT	0.019737	0.0709139	1.16116	4.172	0.968738	0.718455
Height	GO_APOPTOTIC_SIGNALING_PATHWAY	0.15743	0.0827106	14.6645	7.70442	0.0582454	0.28091
Height	GO_AUTOPHAGY	0.0619346	0.0671831	4.1632	4.516	0.482662	0.569451
Height	GO_BLOOD_VESSEL_MORPHOGENESIS	0.19295	0.105434	15.3204	8.37153	0.0596563	0.283902
Height	GO_CARBOHYDRATE_DERIVATIVE_BIOSYNTHETIC_PROCESS	0.0503495	0.067713	2.23057	2.9998	0.677401	0.639119
Height	GO_CELLULAR_AMIDE_METABOLIC_PROCESS	-0.0198096	0.0465536	-0.688937	1.61904	0.303419	0.487895
Height	GO_CELLULAR_COMPONENT_ASSEMBLY_INVOLVED_IN_MORPHOGENESIS	-0.0739844	0.043098	-7.95122	4.63181	0.00681547	0.118255
Height	GO_CELLULAR_PROTEIN_COMPLEX_ASSEMBLY	-0.100471	0.0493643	-7.92767	3.89507	0.00100571	0.0527258
Height	GO_CELLULAR_RESPONSE_TO_HORMONE_STIMULUS	0.124979	0.081833	6.61086	4.32861	0.178296	0.4143
Height	GO_CELLULAR_RESPONSE_TO_ORGANIC_SUBSTANCE	0.472077	0.187042	7.61254	3.01618	0.017564	0.172899
Height	GO_CELL_CELL_ADHESION	-0.0665838	0.0372047	-3.35954	1.87719	0.000308522	0.029829
Height	GO_CELL_MOTILITY	-0.107185	0.088681	-3.8522	3.18716	0.0654362	0.293828
Height	GO_CELL_PROLIFERATION	0.396025	0.150214	17.764	6.73798	0.00242944	0.0756683
Height	GO_CHROMATIN_MODIFICATION	0.211882	0.103053	12.4409	6.05085	0.0198655	0.183545
Height	GO_CHROMATIN_ORGANIZATION	0.234695	0.10969	11.9892	5.60342	0.0145433	0.158493
Height	GO_CILIUM_MORPHOGENESIS	-0.0496842	0.0330346	-6.20301	4.12432	0.0409807	0.246271
Height	GO_CILIUM_ORGANIZATION	-0.0537474	0.0336174	-7.32018	4.57856	0.0268127	0.205593
Height	GO_COVALENT_CHROMATIN_MODIFICATION	0.00301052	0.0466644	0.277981	4.30883	0.867213	0.694526
Height	GO_DEFENSE_RESPONSE	-0.00335455	0.0765622	-0.0894303	2.04111	0.599708	0.614634
Height	GO_DEFENSE_RESPONSE_TO_OTHER_ORGANISM	0.0109776	0.0416959	0.737226	2.80019	0.92656	0.710468
Height	GO_DNA_CONFORMATION_CHANGE	0.0996427	0.0770486	12.5936	9.73796	0.245417	0.455154
Height	GO_DNA_REPAIR	0.0254523	0.0641014	1.43096	3.60387	0.904762	0.705062
Height	GO_EMBRYONIC_ORGAN_MORPHOGENESIS	0.136923	0.0603661	14.6913	6.47703	0.0210251	0.186442
Height	GO_EMBRYO_DEVELOPMENT	0.334854	0.143012	11.2867	4.82041	0.0448463	0.255637
Height	GO_ENERGY_DERIVATION_BY_OXIDATION_OF_ORGANIC_COMPOUNDS	-0.0470415	0.0360949	-5.67759	4.35641	0.0898112	0.328861
Height	GO_ENZYME_LINKED_RECEPTOR_PROTEIN_SIGNALING_PATHWAY	0.360328	0.146899	14.5517	5.93245	0.00992163	0.136753
Height	GO_ESTABLISHMENT_OF_PROTEIN_LOCALIZATION_TO_MEMBRANE	0.0276878	0.0502189	2.60051	4.71668	0.735935	0.656492
Height	GO_GLYCEROLIPID_BIOSYNTHETIC_PROCESS	0.0807845	0.0672403	9.84609	8.19532	0.248228	0.456776
Height	GO_GLYCEROLIPID_METABOLIC_PROCESS	0.0572939	0.064517	4.31482	4.85879	0.481037	0.56901
Height	GO_G_PROTEIN_COUPLED_RECEPTOR_SIGNALING_PATHWAY	0.138336	0.094598	6.21494	4.24994	0.206718	0.432128
Height	GO_HEART_DEVELOPMENT	0.36864	0.115642	22.6799	7.11465	0.00242879	0.0756683
Height	GO_INFLAMMATORY_RESPONSE	0.00301718	0.0557956	0.208844	3.86209	0.836301	0.685452
Height	GO_INNATE_IMMUNE_RESPONSE	-0.00986704	0.0414497	-0.570173	2.3952	0.533205	0.590128
Height	GO_INTRACELLULAR_SIGNAL_TRANSDUCTION	0.597053	0.194037	10.4782	3.40532	0.00302804	0.0818918
Height	GO_IN_UTERO_EMBRYONIC_DEVELOPMENT	0.136379	0.0657217	12.738	6.13847	0.0539036	0.271645
Height	GO_ION_TRANSMEMBRANE_TRANSPORT	-0.0188292	0.0856095	-0.691247	3.14286	0.581923	0.607897
Height	GO_LEUKOCYTE_MIGRATION	-0.0873671	0.0421336	-10.3281	4.98082	0.00446181	0.0974871
Height	GO_LOCOMOTION	-0.111613	0.105287	-3.04442	2.87188	0.0773971	0.312615
Height	GO_LYMPHOCYTE_ACTIVATION	-0.0297584	0.0492054	-2.71797	4.49414	0.374969	0.521058
Height	GO_MACROMOLECULAR_COMPLEX_ASSEMBLY	0.104464	0.114773	2.09974	2.30696	0.636062	0.626415
Height	GO_MICROTUBULE_CYTOSKELETON_ORGANIZATION	-0.0576956	0.0560255	-4.70343	4.56728	0.189427	0.422451
Height	GO_MITOTIC_CELL_CYCLE	0.242373	0.117081	8.61455	4.16137	0.037766	0.238016
Height	GO_MITOTIC_NUCLEAR_DIVISION	0.0970175	0.0638357	7.42051	4.88256	0.172728	0.408803
Height	GO_MUSCLE_CONTRACTION	0.112169	0.0905407	13.5655	10.9498	0.220512	0.44151
Height	GO_MUSCLE_STRUCTURE_DEVELOPMENT	0.157712	0.0823655	11.2244	5.86195	0.0659003	0.294376
Height	GO_NCRNA_METABOLIC_PROCESS	0.0651459	0.0654044	3.12415	3.13655	0.473554	0.566015
Height	GO_NCRNA_PROCESSING	0.069417	0.0583125	4.64807	3.90453	0.310939	0.491884
Height	GO_NEGATIVE_REGULATION_OF_ESTABLISHMENT_OF_PROTEIN_LOCALIZATION	0.157683	0.115306	21.0392	15.3849	0.189098	0.422211
Height	GO_NEGATIVE_REGULATION_OF_MOLECULAR_FUNCTION	0.435174	0.149274	12.1019	4.15123	0.000707179	0.0454429
Height	GO_NEGATIVE_REGULATION_OF_PHOSPHORUS_METABOLIC_PROCESS	0.292269	0.11193	15.0735	5.77264	0.00638812	0.115744
Height	GO_NEGATIVE_REGULATION_OF_TRANSFERASE_ACTIVITY	0.20038	0.0942036	15.7976	7.42685	0.0272912	0.206907
Height	GO_NEGATIVE_REGULATION_OF_TRANSPORT	0.222467	0.12176	14.5357	7.95564	0.0754841	0.309917
Height	GO_NEURON_PROJECTION_MORPHOGENESIS	-0.0548814	0.0838804	-4.16371	6.36379	0.322049	0.497634
Height	GO_NITROGEN_COMPOUND_TRANSPORT	0.0254899	0.0653618	1.46073	3.74564	0.901729	0.70466
Height	GO_NUCLEAR_TRANSPORT	0.127821	0.0710635	9.60198	5.33834	0.0927298	0.33351
Height	GO_NUCLEIC_ACID_PHOSPHODIESTER_BOND_HYDROLYSIS	0.144493	0.122614	15.2811	12.9673	0.249934	0.457802
Height	GO_NUCLEOBASE_CONTAINING_SMALL_MOLECULE_METABOLIC_PROCESS	-0.015094	0.0724451	-0.757791	3.6371	0.605848	0.616966
Height	GO_NUCLEOSIDE_TRIPHOSPHATE_METABOLIC_PROCESS	-0.0625292	0.0340049	-7.71424	4.19519	0.00563338	0.108442
Height	GO_ORGANELLE_ASSEMBLY	-0.0272481	0.0737146	-1.47592	3.99282	0.518381	0.58372
Height	GO_ORGANELLE_FISSION	0.0516525	0.0593117	2.94177	3.37799	0.553105	0.597829
Height	GO_ORGANIC_ACID_CATABOLIC_PROCESS	-0.0181711	0.0335339	-1.98341	3.66028	0.413491	0.539238
Height	GO_ORGANIC_ACID_METABOLIC_PROCESS	0.0453305	0.0827608	1.20452	2.19912	0.925432	0.710089
Height	GO_ORGANIC_ANION_TRANSPORT	0.0125026	0.0534762	0.953718	4.07926	0.990789	0.722378
Height	GO_ORGAN_MORPHOGENESIS	0.514501	0.136545	18.5509	4.92328	0.0010644	0.0539938
Height	GO_OXIDATION_REDUCTION_PROCESS	0.0675799	0.0857026	1.92587	2.44232	0.6964	0.644721
Height	GO_PEPTIDE_METABOLIC_PROCESS	-0.00461876	0.0420182	-0.206388	1.87757	0.521529	0.585317
Height	GO_PEPTIDYL_AMINO_ACID_MODIFICATION	0.170814	0.112007	5.59348	3.66778	0.195927	0.42654
Height	GO_PEPTIDYL_LYSINE_MODIFICATION	-0.013881	0.0460296	-1.3269	4.40003	0.597141	0.613707
Height	GO_PHOSPHATE_CONTAINING_COMPOUND_METABOLIC_PROCESS	0.315278	0.148779	4.26345	2.0119	0.0774051	0.312615
Height	GO_PHOSPHOLIPID_BIOSYNTHETIC_PROCESS	0.0965449	0.071618	10.3589	7.68432	0.210192	0.43439
Height	GO_POSITIVE_REGULATION_OF_CATABOLIC_PROCESS	0.10578	0.0687208	7.19373	4.67345	0.135013	0.377552
Height	GO_POSITIVE_REGULATION_OF_CATALYTIC_ACTIVITY	0.414446	0.148508	7.53916	2.7015	0.0162277	0.165607
Height	GO_POSITIVE_REGULATION_OF_CELLULAR_COMPONENT_BIOGENESIS	-0.00971268	0.0987867	-0.697758	7.09683	0.783188	0.671209
Height	GO_POSITIVE_REGULATION_OF_CELL_ACTIVATION	0.092945	0.0922698	9.66453	9.59432	0.351309	0.512047
Height	GO_POSITIVE_REGULATION_OF_CELL_ADHESION	0.101998	0.0812504	7.94405	6.32811	0.267534	0.469336
Height	GO_POSITIVE_REGULATION_OF_CELL_CYCLE_PROCESS	0.15844	0.0850717	19.9863	10.7313	0.0377101	0.238016
Height	GO_POSITIVE_REGULATION_OF_HYDROLASE_ACTIVITY	0.298006	0.136082	8.86105	4.04632	0.0533821	0.27083
Height	GO_POSITIVE_REGULATION_OF_IMMUNE_SYSTEM_PROCESS	0.179443	0.0989462	6.37131	3.51319	0.130631	0.373414
Height	GO_POSITIVE_REGULATION_OF_INTRACELLULAR_TRANSPORT	-0.0100828	0.0504988	-0.744059	3.72654	0.626195	0.622693
Height	GO_POSITIVE_REGULATION_OF_ION_TRANSPORT	0.0166111	0.0462986	2.03062	5.65973	0.853552	0.690286
Height	GO_POSITIVE_REGULATION_OF_MOLECULAR_FUNCTION	0.496504	0.169061	7.7067	2.62415	0.00757049	0.122299
Height	GO_POSITIVE_REGULATION_OF_MULTICELLULAR_ORGANISMAL_PROCESS	0.377492	0.148543	8.23285	3.23962	0.0278736	0.208397
Height	GO_POSITIVE_REGULATION_OF_PHOSPHORUS_METABOLIC_PROCESS	0.33626	0.151363	9.70653	4.36926	0.0414424	0.246615
Height	GO_POSITIVE_REGULATION_OF_PROTEIN_SERINE_THREONINE_KINASE_ACTIVITY	0.136851	0.101246	13.1123	9.7008	0.188809	0.422107
Height	GO_POSITIVE_REGULATION_OF_RESPONSE_TO_EXTERNAL_STIMULUS	-0.0386138	0.0604247	-3.8139	5.96817	0.407351	0.536863
Height	GO_POSITIVE_REGULATION_OF_TRANSFERASE_ACTIVITY	0.160178	0.103345	7.19718	4.64354	0.15877	0.398708
Height	GO_POSTTRANSCRIPTIONAL_REGULATION_OF_GENE_EXPRESSION	0.267142	0.135859	17.5896	8.94547	0.0753034	0.309669
Height	GO_PROTEIN_COMPLEX_BIOGENESIS	0.150181	0.111066	3.72377	2.75391	0.340304	0.507811
Height	GO_PROTEIN_LOCALIZATION_TO_MEMBRANE	0.00883995	0.0519048	0.594946	3.49329	0.90848	0.705878
Height	GO_PROTEIN_OLIGOMERIZATION	0.0400532	0.064416	2.53868	4.08287	0.700637	0.645668
Height	GO_PROTEIN_PHOSPHORYLATION	0.402558	0.194259	11.6254	5.60998	0.0247831	0.199355
Height	GO_PROTEIN_POLYUBIQUITINATION	0.136867	0.078693	14.3958	8.277	0.0640258	0.291715
Height	GO_REGULATION_OF_ANATOMICAL_STRUCTURE_SIZE	0.00720468	0.0829659	0.424741	4.89113	0.900192	0.704112
Height	GO_REGULATION_OF_CATABOLIC_PROCESS	0.15795	0.0899742	5.847	3.33066	0.115966	0.35981
Height	GO_REGULATION_OF_CELLULAR_LOCALIZATION	0.0559917	0.105924	1.25556	2.37524	0.914759	0.707334
Height	GO_REGULATION_OF_CELL_CYCLE	0.514383	0.146248	15.5765	4.42865	0.000781952	0.0465104
Height	GO_REGULATION_OF_CELL_DIFFERENTIATION	0.491972	0.148613	10.3254	3.11905	0.00120219	0.0577837
Height	GO_REGULATION_OF_CELL_DIVISION	0.0674723	0.0565145	7.36962	6.17276	0.290148	0.482329
Height	GO_REGULATION_OF_CELL_GROWTH	0.196896	0.0998258	14.4389	7.32051	0.0410398	0.246271
Height	GO_REGULATION_OF_CELL_PROJECTION_ORGANIZATION	-0.0117972	0.0694365	-0.592367	3.48659	0.630583	0.624264
Height	GO_REGULATION_OF_EPITHELIAL_CELL_PROLIFERATION	0.228772	0.0957225	23.6344	9.8891	0.0111525	0.143182
Height	GO_REGULATION_OF_ERK1_AND_ERK2_CASCADE	0.103658	0.0895411	13.539	11.6952	0.257251	0.461902
Height	GO_REGULATION_OF_HEMOPOIESIS	0.00127884	0.0467406	0.133482	4.8787	0.858168	0.691578
Height	GO_REGULATION_OF_HOMEOSTATIC_PROCESS	0.000665706	0.0590431	0.0426141	3.77955	0.798705	0.675705
Height	GO_REGULATION_OF_HORMONE_SECRETION	-0.0320987	0.0479204	-3.68438	5.50044	0.379798	0.523916
Height	GO_REGULATION_OF_IMMUNE_SYSTEM_PROCESS	0.117367	0.0899328	2.57664	1.97436	0.436429	0.549397
Height	GO_REGULATION_OF_INTRACELLULAR_PROTEIN_TRANSPORT	0.162863	0.131194	11.8901	9.57799	0.238705	0.453066
Height	GO_REGULATION_OF_I_KAPPAB_KINASE_NF_KAPPAB_SIGNALING	0.135792	0.0787839	15.6112	9.05731	0.0763767	0.311206
Height	GO_REGULATION_OF_LIPID_METABOLIC_PROCESS	0.139205	0.0885281	14.1914	9.02509	0.108746	0.35254
Height	GO_REGULATION_OF_METAL_ION_TRANSPORT	0.0357027	0.0603236	3.16958	5.35535	0.682103	0.640494
Height	GO_REGULATION_OF_MITOCHONDRION_ORGANIZATION	0.0665742	0.0568608	7.94159	6.78288	0.270314	0.471194
Height	GO_REGULATION_OF_MULTICELLULAR_ORGANISMAL_DEVELOPMENT	0.448128	0.15314	8.27386	2.82745	0.00753469	0.122101
Height	GO_REGULATION_OF_NEURON_DIFFERENTIATION	0.178068	0.084014	9.43041	4.44935	0.0468547	0.258915
Height	GO_REGULATION_OF_NUCLEOCYTOPLASMIC_TRANSPORT	0.18998	0.137162	23.7142	17.1212	0.16872	0.405773
Height	GO_REGULATION_OF_PEPTIDASE_ACTIVITY	0.0769415	0.0599485	6.07835	4.73591	0.293003	0.4829
Height	GO_REGULATION_OF_PEPTIDE_TRANSPORT	-0.00218813	0.0554861	-0.253599	6.43072	0.845679	0.688182
Height	GO_REGULATION_OF_PROTEIN_CATABOLIC_PROCESS	0.119608	0.0593701	8.49315	4.21577	0.0515785	0.267589
Height	GO_REGULATION_OF_PROTEIN_COMPLEX_ASSEMBLY	-0.0314155	0.0771752	-2.28591	5.61556	0.497867	0.576248
Height	GO_REGULATION_OF_PROTEIN_MODIFICATION_BY_SMALL_PROTEIN_CONJUGATION_OR_REMOVAL	0.0676195	0.0589509	6.72842	5.86585	0.288273	0.48116
Height	GO_REGULATION_OF_PROTEIN_SECRETION	0.0439885	0.064301	3.30937	4.83753	0.625256	0.622451
Height	GO_REGULATION_OF_RESPONSE_TO_EXTERNAL_STIMULUS	0.0129544	0.101247	0.401432	3.13746	0.846768	0.688466
Height	GO_REGULATION_OF_RESPONSE_TO_STRESS	0.300398	0.139627	5.83797	2.71353	0.0780104	0.31347
Height	GO_REGULATION_OF_RESPONSE_TO_WOUNDING	-0.0318505	0.0578675	-2.28114	4.14449	0.407768	0.537034
Height	GO_REGULATION_OF_SECRETION	-0.0190731	0.0876149	-0.812187	3.73089	0.624416	0.622067
Height	GO_REGULATION_OF_SMALL_GTPASE_MEDIATED_SIGNAL_TRANSDUCTION	0.143053	0.0789349	13.1905	7.27834	0.0843946	0.321579
Height	GO_REGULATION_OF_SYMBIOSIS_ENCOMPASSING_MUTUALISM_THROUGH_PARASITISM	0.189095	0.139925	25.829	19.1128	0.148395	0.389217
Height	GO_REPRODUCTIVE_SYSTEM_DEVELOPMENT	0.259345	0.0810816	20.2517	6.33149	0.000132804	0.020477
Height	GO_RESPONSE_TO_BACTERIUM	-0.00143074	0.0499099	-0.0918371	3.20365	0.731633	0.655084
Height	GO_RESPONSE_TO_ENDOGENOUS_STIMULUS	0.236116	0.163553	4.67368	3.23736	0.270131	0.47114
Height	GO_RESPONSE_TO_ESTROGEN	0.256482	0.110465	33.7754	14.5469	0.00641405	0.115744
Height	GO_RESPONSE_TO_EXTERNAL_STIMULUS	0.172345	0.11767	2.91894	1.99294	0.329108	0.501101
Height	GO_RESPONSE_TO_EXTRACELLULAR_STIMULUS	0.0862197	0.0830357	5.37914	5.18049	0.389036	0.528471
Height	GO_RESPONSE_TO_HORMONE	0.0963067	0.143744	3.1038	4.63263	0.666869	0.635402
Height	GO_RESPONSE_TO_INSULIN	0.0041682	0.0362329	0.558764	4.85718	0.927503	0.710704
Height	GO_RESPONSE_TO_ORGANIC_CYCLIC_COMPOUND	0.436945	0.147702	14.1243	4.77448	0.00314139	0.0830585
Height	GO_RESPONSE_TO_OXYGEN_CONTAINING_COMPOUND	0.153488	0.14924	3.22167	3.13252	0.502947	0.57783
Height	GO_RESPONSE_TO_OXYGEN_LEVELS	0.139148	0.0776772	12.4406	6.94481	0.0754247	0.309905
Height	GO_RESPONSE_TO_RADIATION	0.156858	0.0809477	11.1563	5.7573	0.0463291	0.258321
Height	GO_RNA_SPLICING_VIA_TRANSESTERIFICATION_REACTIONS	0.0482842	0.0451423	5.15206	4.81681	0.374736	0.521058
Height	GO_SECRETION	0.0471232	0.0735369	2.30447	3.59618	0.718938	0.652051
Height	GO_SEXUAL_REPRODUCTION	0.0290792	0.0700264	1.34947	3.24969	0.912725	0.706687
Height	GO_SMALL_GTPASE_MEDIATED_SIGNAL_TRANSDUCTION	0.0746362	0.0569547	5.48493	4.18554	0.263828	0.4662
Height	GO_SMALL_MOLECULE_BIOSYNTHETIC_PROCESS	-0.00129974	0.0667726	-0.075545	3.88105	0.763712	0.66466
Height	GO_TAXIS	-0.0724239	0.0620175	-4.99778	4.27967	0.0578853	0.279869
Height	GO_TRANSCRIPTION_FROM_RNA_POLYMERASE_II_PROMOTER	0.236173	0.119233	10.3795	5.24012	0.0240251	0.196269
Height	GO_TUBE_DEVELOPMENT	0.417423	0.131921	22.7094	7.17701	0.000776596	0.0465104
Height	GO_ACTIVATION_OF_IMMUNE_RESPONSE	0.0951256	0.0701402	6.85256	5.05269	0.248035	0.456683
Height	GO_ADAPTIVE_IMMUNE_RESPONSE	-0.0560953	0.0345864	-7.00208	4.31724	0.0125901	0.149286
Height	GO_ALCOHOL_METABOLIC_PROCESS	0.0643544	0.0602396	4.88297	4.57075	0.376847	0.522127
Height	GO_CALCIUM_ION_TRANSPORT	-0.0330642	0.0374575	-4.37344	4.95454	0.248027	0.456683
Height	GO_CARBOHYDRATE_METABOLIC_PROCESS	0.0206117	0.0950688	0.830399	3.83012	0.96345	0.717276
Height	GO_CELLULAR_CHEMICAL_HOMEOSTASIS	0.0440587	0.0707854	2.32583	3.73671	0.727455	0.654135
Height	GO_CELLULAR_COMPONENT_MORPHOGENESIS	-0.0378996	0.100909	-1.20342	3.20414	0.428289	0.545885
Height	GO_CELLULAR_LIPID_METABOLIC_PROCESS	0.132686	0.0930851	3.88774	2.72743	0.279845	0.476085
Height	GO_CELLULAR_MODIFIED_AMINO_ACID_METABOLIC_PROCESS	-0.0537919	0.0345558	-6.11663	3.92931	0.0261939	0.203959
Height	GO_CELLULAR_PROCESS_INVOLVED_IN_REPRODUCTION_IN_MULTICELLULAR_ORGANISM	0.0216999	0.0398773	2.71127	4.98241	0.723757	0.653438
Height	GO_CELLULAR_RESPONSE_TO_CYTOKINE_STIMULUS	0.034011	0.0674204	1.77289	3.51441	0.826148	0.682606
Height	GO_CELLULAR_RESPONSE_TO_ENDOGENOUS_STIMULUS	0.300034	0.127217	8.67532	3.67841	0.0219405	0.190036
Height	GO_CELLULAR_RESPONSE_TO_NITROGEN_COMPOUND	0.157841	0.107756	8.99267	6.13919	0.179375	0.414868
Height	GO_CELLULAR_RESPONSE_TO_PEPTIDE	0.0681062	0.0782656	6.91738	7.94923	0.452523	0.556683
Height	GO_CELL_CYCLE	0.386522	0.143169	8.1234	3.00894	0.00822916	0.127095
Height	GO_CELL_MORPHOGENESIS_INVOLVED_IN_DIFFERENTIATION	-0.0331566	0.0791389	-1.93937	4.62893	0.469839	0.564213
Height	GO_CELL_MORPHOGENESIS_INVOLVED_IN_NEURON_DIFFERENTIATION	-0.0981066	0.0537416	-8.27318	4.53195	0.00839684	0.127452
Height	GO_CELL_PROJECTION_ORGANIZATION	-0.0914933	0.104668	-2.86702	3.27985	0.134926	0.377376
Height	GO_COENZYME_METABOLIC_PROCESS	-0.00455289	0.0524934	-0.424701	4.89667	0.76271	0.664429
Height	GO_DEPHOSPHORYLATION	0.0543453	0.052038	5.22231	5.00059	0.36065	0.516753
Height	GO_DETECTION_OF_STIMULUS	0.0323341	0.0364441	3.59997	4.05757	0.518137	0.583699
Height	GO_DEVELOPMENTAL_PROCESS_INVOLVED_IN_REPRODUCTION	0.23872	0.0835009	12.6476	4.42396	0.000687737	0.0451909
Height	GO_DIVALENT_INORGANIC_CATION_HOMEOSTASIS	0.0358288	0.056689	3.1254	4.94506	0.673502	0.637981
Height	GO_DNA_RECOMBINATION	-0.0414163	0.0289212	-5.27615	3.68436	0.0675819	0.296879
Height	GO_EMBRYONIC_MORPHOGENESIS	0.206767	0.0849278	11.5623	4.74913	0.014856	0.160038
Height	GO_ENDOMEMBRANE_SYSTEM_ORGANIZATION	0.055595	0.0706078	2.90654	3.69141	0.602532	0.615745
Height	GO_EPIDERMIS_DEVELOPMENT	0.0438791	0.0432241	5.74948	5.66365	0.39973	0.534236
Height	GO_EXOCYTOSIS	-0.0194085	0.0498749	-1.76505	4.53573	0.533236	0.590128
Height	GO_EYE_DEVELOPMENT	0.126848	0.0599454	11.8816	5.61494	0.0393213	0.24223
Height	GO_FATTY_ACID_METABOLIC_PROCESS	-0.0489947	0.0407259	-4.129	3.43215	0.129723	0.373016
Height	GO_GAMETE_GENERATION	0.0209283	0.063804	1.20564	3.67562	0.954645	0.71551
Height	GO_GENERATION_OF_PRECURSOR_METABOLITES_AND_ENERGY	-0.0889228	0.0434665	-8.3614	4.08715	0.00179039	0.0671201
Height	GO_GLYCEROPHOSPHOLIPID_METABOLIC_PROCESS	0.116145	0.0766548	10.1207	6.6796	0.161555	0.40062
Height	GO_GLYCOSYLATION	-0.0416513	0.050984	-3.91703	4.79471	0.273248	0.472188
Height	GO_GLYCOSYL_COMPOUND_METABOLIC_PROCESS	-0.0891478	0.0477177	-6.51127	3.48526	0.0086932	0.130132
Height	GO_GOLGI_VESICLE_TRANSPORT	0.0353237	0.0574416	2.65293	4.31406	0.697604	0.644931
Height	GO_GROWTH	0.192978	0.0814884	14.1754	5.98581	0.00870079	0.130132
Height	GO_HEAD_DEVELOPMENT	0.184848	0.080314	8.08002	3.51065	0.0202743	0.184461
Height	GO_IMMUNE_RESPONSE	-0.0342052	0.0635056	-1.05821	1.96468	0.291434	0.482569
Height	GO_INTERSPECIES_INTERACTION_BETWEEN_ORGANISMS	0.102409	0.0910027	4.28771	3.81014	0.383353	0.526133
Height	GO_ION_HOMEOSTASIS	0.0831715	0.0661362	4.2851	3.40742	0.341371	0.50805
Height	GO_LEUKOCYTE_CELL_CELL_ADHESION	-0.00689863	0.046096	-0.874762	5.84508	0.738367	0.656577
Height	GO_LIPID_BIOSYNTHETIC_PROCESS	0.073101	0.0862308	3.61146	4.26012	0.532225	0.589892
Height	GO_LIPID_CATABOLIC_PROCESS	-0.00190316	0.0364471	-0.198019	3.79222	0.754809	0.661845
Height	GO_LIPID_METABOLIC_PROCESS	0.174078	0.113116	4.11573	2.67439	0.193331	0.424475
Height	GO_MACROMOLECULE_CATABOLIC_PROCESS	0.220099	0.1066	6.58269	3.18819	0.057435	0.279153
Height	GO_MEMBRANE_LIPID_METABOLIC_PROCESS	-0.0288617	0.0240211	-3.88969	3.23731	0.104456	0.349605
Height	GO_MEMBRANE_ORGANIZATION	0.0125336	0.081454	0.356141	2.31451	0.780967	0.670386
Height	GO_MICROTUBULE_BASED_MOVEMENT	-0.035344	0.0347994	-4.54582	4.47576	0.17162	0.407888
Height	GO_MITOCHONDRION_ORGANIZATION	0.0119335	0.0599335	0.526896	2.64622	0.856487	0.690956
Height	GO_MOVEMENT_OF_CELL_OR_SUBCELLULAR_COMPONENT	-0.0211846	0.109623	-0.48485	2.50894	0.520906	0.585118
Height	GO_MRNA_METABOLIC_PROCESS	0.0798228	0.0756586	3.80465	3.60617	0.428588	0.545954
Height	GO_MULTICELLULAR_ORGANISMAL_HOMEOSTASIS	0.0486782	0.0550933	5.09878	5.77072	0.459403	0.559683
Height	GO_MULTI_ORGANISM_REPRODUCTIVE_PROCESS	0.174037	0.114945	6.50933	4.29916	0.151079	0.391803
Height	GO_MUSCLE_SYSTEM_PROCESS	0.0568557	0.0682603	5.70669	6.85138	0.478936	0.568158
Height	GO_NEGATIVE_REGULATION_OF_CATALYTIC_ACTIVITY	0.302211	0.119735	11.0286	4.36951	0.00959836	0.134543
Height	GO_NEGATIVE_REGULATION_OF_CELL_ADHESION	-0.0174689	0.0485624	-2.33749	6.49804	0.591293	0.611401
Height	GO_NEGATIVE_REGULATION_OF_CELL_DEATH	0.248452	0.11618	8.6119	4.02706	0.0237855	0.195367
Height	GO_NEGATIVE_REGULATION_OF_CYTOSKELETON_ORGANIZATION	-0.0114322	0.0570375	-1.50668	7.51715	0.737719	0.656577
Height	GO_NEGATIVE_REGULATION_OF_DEVELOPMENTAL_PROCESS	0.409068	0.147684	16.2964	5.8834	0.0126441	0.149513
Height	GO_NEGATIVE_REGULATION_OF_GROWTH	0.0535042	0.0488564	6.50062	5.93592	0.368771	0.519731
Height	GO_NEGATIVE_REGULATION_OF_HYDROLASE_ACTIVITY	0.0982219	0.0699163	7.89152	5.61735	0.20472	0.431074
Height	GO_NEGATIVE_REGULATION_OF_IMMUNE_SYSTEM_PROCESS	0.0471593	0.054235	3.87142	4.45229	0.523986	0.586377
Height	GO_NEGATIVE_REGULATION_OF_PHOSPHORYLATION	0.254474	0.101973	16.6902	6.68808	0.0112643	0.144025
Height	GO_NEGATIVE_REGULATION_OF_PROTEIN_METABOLIC_PROCESS	0.310893	0.11115	8.53937	3.05299	0.00690135	0.118496
Height	GO_NEGATIVE_REGULATION_OF_RESPONSE_TO_STIMULUS	0.461551	0.171463	10.0082	3.71799	0.0220507	0.190724
Height	GO_NEUROGENESIS	0.250519	0.103915	5.34882	2.2187	0.0377407	0.238016
Height	GO_NEURON_DIFFERENTIATION	0.0205523	0.0693782	0.723235	2.44142	0.909082	0.706002
Height	GO_NUCLEOSIDE_MONOPHOSPHATE_METABOLIC_PROCESS	-0.078542	0.0324205	-9.42057	3.88861	0.000284767	0.0291748
Height	GO_ORGANIC_CYCLIC_COMPOUND_CATABOLIC_PROCESS	0.202893	0.131608	12.8191	8.31521	0.108376	0.352239
Height	GO_ORGANONITROGEN_COMPOUND_BIOSYNTHETIC_PROCESS	0.0591184	0.0848938	1.48356	2.13039	0.817609	0.68017
Height	GO_ORGANONITROGEN_COMPOUND_METABOLIC_PROCESS	0.00509287	0.102556	0.0743015	1.49622	0.530633	0.589166
Height	GO_OSSIFICATION	0.37852	0.136485	43.6461	15.7377	0.00622652	0.115026
Height	GO_POSITIVE_REGULATION_OF_CELL_CELL_ADHESION	0.0823528	0.0966409	11.1147	13.043	0.42161	0.542715
Height	GO_POSITIVE_REGULATION_OF_CELL_DEATH	0.247144	0.108433	11.1147	4.8765	0.0413534	0.246615
Height	GO_POSITIVE_REGULATION_OF_CELL_DEVELOPMENT	0.245728	0.106843	15.518	6.74722	0.0353422	0.231715
Height	GO_POSITIVE_REGULATION_OF_CYTOKINE_PRODUCTION	0.0448374	0.060333	3.65022	4.91172	0.587303	0.609705
Height	GO_POSITIVE_REGULATION_OF_DEVELOPMENTAL_PROCESS	0.410961	0.145973	11.0948	3.94087	0.00885675	0.131398
Height	GO_POSITIVE_REGULATION_OF_GROWTH	0.0896599	0.0584013	11.4287	7.44425	0.130286	0.373384
Height	GO_POSITIVE_REGULATION_OF_INNATE_IMMUNE_RESPONSE	0.0877435	0.064947	10.5242	7.78994	0.209989	0.434293
Height	GO_POSITIVE_REGULATION_OF_INTRACELLULAR_SIGNAL_TRANSDUCTION	0.280213	0.127536	9.14483	4.16217	0.0292063	0.212913
Height	GO_POSITIVE_REGULATION_OF_MAP_KINASE_ACTIVITY	0.10851	0.088455	14.3527	11.7	0.221924	0.442461
Height	GO_POSITIVE_REGULATION_OF_PROTEIN_METABOLIC_PROCESS	0.529841	0.184823	10.3439	3.60822	0.00785537	0.124196
Height	GO_POSITIVE_REGULATION_OF_PROTEIN_MODIFICATION_PROCESS	0.370034	0.150939	9.53943	3.89119	0.0243123	0.197332
Height	GO_POSITIVE_REGULATION_OF_PROTEOLYSIS	0.200288	0.0934618	14.7619	6.88846	0.0263375	0.204277
Height	GO_POSITIVE_REGULATION_OF_SEQUENCE_SPECIFIC_DNA_BINDING_TRANSCRIPTION_FACTOR_ACTIVITY	0.0874173	0.0667624	11.1493	8.51498	0.201622	0.429726
Height	GO_POSITIVE_REGULATION_OF_TRANSCRIPTION_FROM_RNA_POLYMERASE_II_PROMOTER	0.306361	0.119533	9.73439	3.79808	0.00250367	0.0761234
Height	GO_POSITIVE_REGULATION_OF_TRANSPORT	0.00459587	0.0808015	0.137691	2.4208	0.715538	0.65102
Height	GO_PROTEASOMAL_PROTEIN_CATABOLIC_PROCESS	0.0846461	0.0739048	8.43414	7.36387	0.314723	0.493386
Height	GO_PROTEIN_COMPLEX_SUBUNIT_ORGANIZATION	0.189989	0.128867	3.47293	2.35564	0.305582	0.488307
Height	GO_PROTEIN_FOLDING	0.0211362	0.0648731	2.57562	7.90532	0.843891	0.687743
Height	GO_PROTEIN_HOMOOLIGOMERIZATION	0.0509489	0.0616329	5.31625	6.43107	0.48576	0.570552
Height	GO_PROTEIN_LOCALIZATION	0.192498	0.120216	2.80741	1.75325	0.303691	0.487895
Height	GO_PROTEIN_LOCALIZATION_TO_ORGANELLE	0.0672141	0.0599011	3.18839	2.84149	0.427112	0.545204
Height	GO_PROTEIN_UBIQUITINATION	0.150004	0.114125	6.48094	4.9308	0.257272	0.461902
Height	GO_PURINE_CONTAINING_COMPOUND_METABOLIC_PROCESS	0.035292	0.0665078	2.45919	4.63435	0.75063	0.660398
Height	GO_REGULATION_OF_ANATOMICAL_STRUCTURE_MORPHOGENESIS	0.203169	0.14769	5.78957	4.20862	0.258658	0.462632
Height	GO_REGULATION_OF_CELLULAR_AMIDE_METABOLIC_PROCESS	0.145773	0.0757503	12.1879	6.33339	0.0574519	0.279153
Height	GO_REGULATION_OF_CELLULAR_COMPONENT_MOVEMENT	0.109603	0.0758277	4.1017	2.83772	0.243239	0.453912
Height	GO_REGULATION_OF_CELLULAR_PROTEIN_CATABOLIC_PROCESS	0.07333	0.0476737	7.51071	4.8829	0.164671	0.402523
Height	GO_REGULATION_OF_CELLULAR_RESPONSE_TO_STRESS	0.245334	0.127095	9.40592	4.87274	0.0805625	0.316822
Height	GO_REGULATION_OF_CELL_ADHESION	0.0997186	0.107564	4.63154	4.99593	0.46555	0.562197
Height	GO_REGULATION_OF_CELL_CELL_ADHESION	0.0986585	0.109949	8.16036	9.09427	0.421074	0.542701
Height	GO_REGULATION_OF_CELL_CYCLE_PHASE_TRANSITION	0.155632	0.0743088	13.4651	6.42908	0.0207212	0.185251
Height	GO_REGULATION_OF_CELL_DEATH	0.449373	0.149795	8.81197	2.93739	0.00412449	0.093089
Height	GO_REGULATION_OF_CHROMOSOME_ORGANIZATION	0.160108	0.139303	17.2382	14.9981	0.271532	0.47151
Height	GO_REGULATION_OF_CYSTEINE_TYPE_ENDOPEPTIDASE_ACTIVITY	0.0220091	0.0445858	2.78972	5.6514	0.750317	0.660309
Height	GO_REGULATION_OF_CYTOPLASMIC_TRANSPORT	0.165744	0.118651	9.45692	6.7699	0.204218	0.430765
Height	GO_REGULATION_OF_CYTOSKELETON_ORGANIZATION	0.00621544	0.104592	0.342978	5.77152	0.900651	0.704375
Height	GO_REGULATION_OF_DNA_METABOLIC_PROCESS	0.248087	0.124995	21.0833	10.6225	0.0361089	0.234207
Height	GO_REGULATION_OF_ENDOCYTOSIS	-0.0233437	0.0327412	-3.05689	4.28752	0.314033	0.493386
Height	GO_REGULATION_OF_HOMOTYPIC_CELL_CELL_ADHESION	0.102499	0.103769	10.5858	10.717	0.360923	0.516753
Height	GO_REGULATION_OF_IMMUNE_EFFECTOR_PROCESS	0.0155506	0.0623242	1.09663	4.3951	0.982368	0.720582
Height	GO_REGULATION_OF_INFLAMMATORY_RESPONSE	-0.00816163	0.055122	-0.848925	5.73347	0.742999	0.657898
Height	GO_REGULATION_OF_MAP_KINASE_ACTIVITY	0.166852	0.108392	14.2332	9.24624	0.113942	0.358806
Height	GO_REGULATION_OF_MULTI_ORGANISM_PROCESS	0.185132	0.135673	11.323	8.29803	0.178827	0.414621
Height	GO_REGULATION_OF_NEURON_DEATH	0.0770205	0.062746	9.28901	7.56744	0.242474	0.45368
Height	GO_REGULATION_OF_NEURON_PROJECTION_DEVELOPMENT	0.00927362	0.0578017	0.638471	3.97954	0.925963	0.710214
Height	GO_REGULATION_OF_PROTEIN_COMPLEX_DISASSEMBLY	0.000965411	0.0460016	0.128629	6.12915	0.885516	0.699507
Height	GO_REGULATION_OF_PROTEIN_LOCALIZATION	0.275785	0.121945	8.17549	3.61498	0.0450768	0.256178
Height	GO_REGULATION_OF_PROTEIN_LOCALIZATION_TO_NUCLEUS	0.241574	0.130137	30.7212	16.5497	0.0618174	0.287457
Height	GO_REGULATION_OF_PROTEIN_MODIFICATION_PROCESS	0.559384	0.181747	9.45701	3.07263	0.00354474	0.0873463
Height	GO_REGULATION_OF_PROTEIN_SERINE_THREONINE_KINASE_ACTIVITY	0.17106	0.0974488	9.90573	5.64306	0.0833581	0.320685
Height	GO_REGULATION_OF_PROTEIN_STABILITY	0.109623	0.0765668	14.1855	9.90792	0.146565	0.387583
Height	GO_REGULATION_OF_RESPONSE_TO_BIOTIC_STIMULUS	-0.0111579	0.0487826	-1.3519	5.91054	0.683521	0.640932
Height	GO_REGULATION_OF_SEQUENCE_SPECIFIC_DNA_BINDING_TRANSCRIPTION_FACTOR_ACTIVITY	0.158454	0.0838451	12.7699	6.75712	0.0379856	0.238724
Height	GO_REGULATION_OF_SYSTEM_PROCESS	0.00759824	0.0863977	0.443363	5.04137	0.91254	0.706652
Height	GO_REGULATION_OF_TRANSPORT	0.158368	0.117369	2.50148	1.85389	0.425263	0.54476
Height	GO_RESPONSE_TO_ABIOTIC_STIMULUS	0.332455	0.125654	9.34114	3.53057	0.00842931	0.127696
Height	GO_RESPONSE_TO_BIOTIC_STIMULUS	0.107349	0.0884686	3.91033	3.22258	0.339347	0.507569
Height	GO_RESPONSE_TO_DRUG	0.134514	0.098304	8.40732	6.14416	0.176324	0.41224
Height	GO_RESPONSE_TO_GROWTH_FACTOR	0.211624	0.117597	12.7955	7.11029	0.0648823	0.292876
Height	GO_RESPONSE_TO_LIPID	0.199901	0.090905	6.73897	3.06454	0.0308252	0.218572
Height	GO_RESPONSE_TO_TOXIC_SUBSTANCE	-0.0168832	0.0344967	-2.00851	4.10389	0.46174	0.560566
Height	GO_RHYTHMIC_PROCESS	0.17722	0.0974721	19.2319	10.5777	0.0571513	0.278831
Height	GO_RIBONUCLEOPROTEIN_COMPLEX_BIOGENESIS	0.0532921	0.0642575	3.21807	3.88021	0.553961	0.597912
Height	GO_SENSORY_ORGAN_DEVELOPMENT	0.245165	0.0879937	15.252	5.4742	0.00270103	0.0777516
Height	GO_SENSORY_ORGAN_MORPHOGENESIS	0.182334	0.0839156	22.7167	10.4549	0.0380884	0.23908
Height	GO_SEX_DIFFERENTIATION	0.086548	0.0458863	11.0428	5.85469	0.06528	0.293735
Height	GO_SMALL_MOLECULE_CATABOLIC_PROCESS	-0.0203358	0.042543	-1.48037	3.09696	0.420574	0.542545
Height	GO_STEROID_METABOLIC_PROCESS	0.151134	0.0903884	18.315	10.9536	0.0630594	0.28943
Height	GO_SYNAPTIC_SIGNALING	0.0163575	0.0633461	1.17873	4.56476	0.968794	0.718455
Height	GO_SYSTEM_PROCESS	0.0648544	0.139417	1.44521	3.10677	0.884796	0.699198
Height	GO_TRANSMEMBRANE_RECEPTOR_PROTEIN_TYROSINE_KINASE_SIGNALING_PATHWAY	0.255595	0.120988	13.7402	6.50403	0.0412335	0.24655
Height	GO_TUBE_MORPHOGENESIS	0.218855	0.087909	19.583	7.86602	0.0142934	0.157123
Height	GO_UROGENITAL_SYSTEM_DEVELOPMENT	0.258814	0.0769669	26.0812	7.75612	5.55445e-05	0.0121281
Height	GO_VASCULATURE_DEVELOPMENT	0.246823	0.119789	15.231	7.39196	0.0401013	0.244221
Height	GO_VIRAL_LIFE_CYCLE	-0.0164215	0.0428145	-1.46598	3.82215	0.523723	0.58634
Height	GO_ACTIN_CYTOSKELETON	-0.0028853	0.0575997	-0.17042	3.40212	0.728605	0.654179
Height	GO_ACTIVATION_OF_PROTEIN_KINASE_ACTIVITY	0.0783296	0.0617304	7.58819	5.98015	0.249029	0.457116
Height	GO_ANATOMICAL_STRUCTURE_HOMEOSTASIS	0.0351896	0.0531893	3.60762	5.45294	0.618752	0.620193
Height	GO_ANGIOGENESIS	0.126808	0.0907573	12.3999	8.87465	0.172461	0.408481
Height	GO_APICAL_PART_OF_CELL	-0.0922794	0.0546182	-7.44782	4.4082	0.016897	0.168787
Height	GO_AXON	-0.016728	0.0751834	-1.12089	5.03778	0.671653	0.637286
Height	GO_BEHAVIOR	-0.0120221	0.0622041	-0.732023	3.78758	0.636801	0.626668
Height	GO_BIOLOGICAL_ADHESION	-0.0968847	0.0688095	-2.74466	1.94931	0.0308352	0.218572
Height	GO_CATABOLIC_PROCESS	0.306035	0.149851	4.60265	2.2537	0.072451	0.304576
Height	GO_CELLULAR_COMPONENT_DISASSEMBLY	-0.0498044	0.0564254	-2.5822	2.92548	0.178724	0.414621
Height	GO_CELLULAR_HOMEOSTASIS	0.14416	0.095898	6.33862	4.21656	0.194239	0.424788
Height	GO_CELLULAR_MACROMOLECULAR_COMPLEX_ASSEMBLY	-0.0705211	0.0821287	-2.87968	3.35366	0.185506	0.420091
Height	GO_CELLULAR_MACROMOLECULE_LOCALIZATION	0.160753	0.11248	3.39688	2.37682	0.304564	0.487966
Height	GO_CELLULAR_RESPONSE_TO_ABIOTIC_STIMULUS	0.0407463	0.0559006	4.38842	6.02055	0.566021	0.601671
Height	GO_CELLULAR_RESPONSE_TO_DNA_DAMAGE_STIMULUS	0.250415	0.120587	9.63448	4.63945	0.0248588	0.199854
Height	GO_CELLULAR_RESPONSE_TO_STRESS	0.42871	0.194294	7.48894	3.39403	0.0481261	0.260895
Height	GO_CELL_CYCLE_PROCESS	0.364148	0.131265	9.27187	3.34224	0.00517968	0.103949
Height	GO_CELL_DEVELOPMENT	0.415638	0.143323	8.73616	3.01246	0.00685237	0.118255
Height	GO_CELL_JUNCTION	-0.10415	0.108854	-2.53511	2.64961	0.129651	0.373016
Height	GO_CELL_PROJECTION_MEMBRANE	0.126315	0.116256	11.7712	10.8338	0.315905	0.493927
Height	GO_CELL_SUBSTRATE_JUNCTION	-0.00392326	0.0563833	-0.24898	3.57823	0.714015	0.650338
Height	GO_CENTRAL_NERVOUS_SYSTEM_DEVELOPMENT	0.182935	0.0812958	6.47358	2.87684	0.0516429	0.267589
Height	GO_CENTROSOME	0.164576	0.113158	8.4805	5.83096	0.193333	0.424475
Height	GO_CHROMATIN	0.0870807	0.079475	6.70031	6.1151	0.326233	0.499017
Height	GO_CHROMOSOMAL_REGION	0.0519787	0.0620407	4.81309	5.7448	0.494134	0.574788
Height	GO_CHROMOSOME	0.129544	0.0881233	4.52975	3.0814	0.204117	0.430742
Height	GO_CILIARY_PART	0.0277257	0.0824324	2.42856	7.22044	0.841729	0.686965
Height	GO_CIRCULATORY_SYSTEM_DEVELOPMENT	0.479731	0.139956	17.4091	5.0789	0.00155929	0.0631474
Height	GO_CONTRACTILE_FIBER	-0.0112828	0.0446571	-1.46638	5.80391	0.667303	0.635455
Height	GO_CYTOPLASMIC_REGION	0.0302672	0.0978579	2.76251	8.93158	0.834003	0.684917
Height	GO_CYTOSKELETAL_PART	0.152966	0.1495	3.04213	2.97319	0.489043	0.571744
Height	GO_CYTOSKELETON	-0.00167278	0.134182	-0.0239464	1.92085	0.572981	0.605043
Height	GO_CYTOSOLIC_PART	-0.066998	0.0307554	-8.03155	3.68688	0.000557333	0.041219
Height	GO_CYTOSOLIC_TRANSPORT	-0.0229653	0.0299151	-2.69638	3.51237	0.31102	0.491884
Height	GO_DEVELOPMENTAL_GROWTH	0.160513	0.0694866	14.6563	6.34475	0.0127557	0.150262
Height	GO_DIVALENT_INORGANIC_CATION_TRANSPORT	-0.0266726	0.0421021	-2.86326	4.5196	0.36973	0.519858
Height	GO_DNA_METABOLIC_PROCESS	0.279224	0.151654	10.1189	5.49582	0.0743522	0.308034
Height	GO_DNA_REPLICATION	0.00423537	0.0393899	0.520951	4.84497	0.921852	0.709215
Height	GO_EMBRYONIC_ORGAN_DEVELOPMENT	0.216765	0.0794926	16.1303	5.91534	0.00266072	0.0773057
Height	GO_ENDOCYTIC_VESICLE	0.0562385	0.0662901	6.48926	7.64911	0.451649	0.556571
Height	GO_ENDOCYTOSIS	-0.0727484	0.0565661	-3.89961	3.03218	0.0514011	0.267246
Height	GO_ENDOPLASMIC_RETICULUM_LUMEN	0.0341398	0.0477018	4.53124	6.33126	0.577301	0.606335
Height	GO_ENDOPLASMIC_RETICULUM_PART	0.0995814	0.117244	2.31438	2.72488	0.620506	0.620622
Height	GO_EPITHELIAL_CELL_DIFFERENTIATION	0.139635	0.0728615	8.97788	4.68467	0.0688773	0.299202
Height	GO_EXTRACELLULAR_MATRIX	0.118399	0.0634041	8.1234	4.3502	0.0879909	0.326578
Height	GO_EXTRACELLULAR_STRUCTURE_ORGANIZATION	0.0740827	0.0667737	7.07341	6.37555	0.308121	0.490136
Height	GO_GLAND_DEVELOPMENT	0.280068	0.0929498	21.226	7.04453	0.000520288	0.0406248
Height	GO_GLYCOPROTEIN_METABOLIC_PROCESS	0.0102688	0.0527106	0.76466	3.92506	0.952138	0.715229
Height	GO_GOLGI_APPARATUS_PART	0.0728451	0.0954676	2.14195	2.80714	0.67968	0.639792
Height	GO_HEMOSTASIS	-0.0190893	0.0498118	-1.81262	4.72988	0.495613	0.575432
Height	GO_IMMUNE_EFFECTOR_PROCESS	0.0276645	0.0517539	1.74218	3.25922	0.819472	0.680688
Height	GO_IMMUNE_RESPONSE_REGULATING_CELL_SURFACE_RECEPTOR_SIGNALING_PATHWAY	0.148394	0.0716681	14.1645	6.84088	0.0420384	0.24792
Height	GO_INORGANIC_ION_TRANSMEMBRANE_TRANSPORT	-0.0525582	0.0695302	-2.7373	3.62123	0.268434	0.470128
Height	GO_INTRACELLULAR_VESICLE	0.146891	0.119605	3.21631	2.61887	0.416053	0.540074
Height	GO_INTRINSIC_COMPONENT_OF_ORGANELLE_MEMBRANE	0.0737858	0.0784892	7.60844	8.09344	0.40384	0.535656
Height	GO_INTRINSIC_COMPONENT_OF_PLASMA_MEMBRANE	0.077753	0.110735	1.50771	2.14727	0.812793	0.679284
Height	GO_LIPID_LOCALIZATION	0.0326317	0.058887	3.37225	6.08554	0.696401	0.644721
Height	GO_METHYLATION	0.00165952	0.0337052	0.175365	3.5617	0.815864	0.679875
Height	GO_MICROTUBULE_CYTOSKELETON	0.0824519	0.125929	2.02604	3.09437	0.733298	0.655405
Height	GO_MICROTUBULE	0.0866858	0.104084	5.94321	7.13604	0.473582	0.566015
Height	GO_MITOCHONDRIAL_MATRIX	0.0377413	0.0556662	2.19949	3.24413	0.707619	0.648228
Height	GO_MODULATION_OF_SYNAPTIC_TRANSMISSION	0.0397871	0.065456	3.97041	6.53196	0.646445	0.630297
Height	GO_MULTICELLULAR_ORGANISM_REPRODUCTION	0.132625	0.0919914	5.8046	4.02618	0.195251	0.425627
Height	GO_MUSCLE_CELL_DIFFERENTIATION	0.164478	0.075486	21.0596	9.66517	0.0223917	0.192127
Height	GO_NEGATIVE_REGULATION_OF_CATABOLIC_PROCESS	0.0447429	0.0536822	6.07489	7.28862	0.479766	0.568434
Height	GO_NEGATIVE_REGULATION_OF_CELLULAR_COMPONENT_ORGANIZATION	0.0797373	0.0915005	3.34873	3.84275	0.545164	0.594867
Height	GO_NEGATIVE_REGULATION_OF_CELL_COMMUNICATION	0.502874	0.160119	12.3823	3.94263	0.00127987	0.0592031
Height	GO_NEGATIVE_REGULATION_OF_CELL_CYCLE	0.30881	0.134201	20.5475	8.92946	0.020286	0.184461
Height	GO_NEGATIVE_REGULATION_OF_CELL_DIFFERENTIATION	0.385099	0.141118	20.4657	7.49957	0.0109095	0.141462
Height	GO_NEGATIVE_REGULATION_OF_CELL_PROLIFERATION	0.414085	0.140719	19.4403	6.60642	0.00517897	0.103949
Height	GO_NEGATIVE_REGULATION_OF_MULTICELLULAR_ORGANISMAL_PROCESS	0.385651	0.145571	12.091	4.56397	0.0183853	0.177308
Height	GO_NEGATIVE_REGULATION_OF_ORGANELLE_ORGANIZATION	0.0401092	0.0843568	2.99691	6.30303	0.752382	0.661081
Height	GO_NEGATIVE_REGULATION_OF_PROTEIN_MODIFICATION_PROCESS	0.227584	0.0902022	10.4098	4.12589	0.010545	0.139642
Height	GO_NEGATIVE_REGULATION_OF_RESPONSE_TO_EXTERNAL_STIMULUS	0.0276925	0.0419272	3.01817	4.56959	0.655211	0.63314
Height	GO_NEGATIVE_REGULATION_OF_TRANSCRIPTION_FROM_RNA_POLYMERASE_II_PROMOTER	0.370201	0.141301	16.2906	6.2179	0.00434018	0.0957371
Height	GO_NEURON_PART	-0.0714238	0.125666	-1.59523	2.80673	0.320293	0.496416
Height	GO_NUCLEAR_BODY	0.0304704	0.0710413	2.56162	5.97239	0.794285	0.674726
Height	GO_NUCLEAR_CHROMATIN	0.0572332	0.0628024	6.72223	7.37635	0.414767	0.539439
Height	GO_NUCLEAR_CHROMOSOME	0.0189789	0.0551838	1.14206	3.32069	0.96558	0.717627
Height	GO_NUCLEAR_CHROMOSOME_SEGREGATION	0.0614243	0.0609395	8.10832	8.04431	0.36099	0.516753
Height	GO_NUCLEAR_ENVELOPE	0.0744844	0.0712919	4.71648	4.51432	0.400266	0.534409
Height	GO_ORGANELLE_INNER_MEMBRANE	-0.030474	0.0555572	-1.5649	2.85297	0.352781	0.512644
Height	GO_ORGANELLE_LOCALIZATION	0.0420528	0.0541626	2.71551	3.49749	0.614431	0.619318
Height	GO_PATTERN_SPECIFICATION_PROCESS	0.29461	0.137011	23.2321	10.8043	0.0477314	0.260401
Height	GO_PERINUCLEAR_REGION_OF_CYTOPLASM	0.0437676	0.0783437	1.81706	3.25253	0.800758	0.676492
Height	GO_PHOSPHORYLATION	0.292697	0.165949	6.43829	3.65029	0.117187	0.361842
Height	GO_POSITIVE_REGULATION_OF_CELL_CYCLE	0.215409	0.0945426	19.8901	8.72975	0.00925712	0.133286
Height	GO_POSITIVE_REGULATION_OF_CELL_DIFFERENTIATION	0.382237	0.122434	14.0964	4.51522	0.00274936	0.0785221
Height	GO_POSITIVE_REGULATION_OF_CELL_PROJECTION_ORGANIZATION	0.0088401	0.0564511	0.824735	5.26659	0.97264	0.719099
Height	GO_POSITIVE_REGULATION_OF_DEFENSE_RESPONSE	0.0695737	0.0654093	5.78235	5.43624	0.379432	0.523659
Height	GO_POSITIVE_REGULATION_OF_ESTABLISHMENT_OF_PROTEIN_LOCALIZATION	0.00866583	0.0688997	0.476751	3.79052	0.889276	0.70011
Height	GO_POSITIVE_REGULATION_OF_IMMUNE_RESPONSE	0.118184	0.0795803	6.52378	4.39284	0.207626	0.432851
Height	GO_POSITIVE_REGULATION_OF_NEURON_PROJECTION_DEVELOPMENT	-0.000161308	0.0462645	-0.0194259	5.57151	0.849281	0.689105
Height	GO_POSITIVE_REGULATION_OF_SECRETION	-0.0407452	0.0548837	-3.21229	4.32694	0.297501	0.484937
Height	GO_POSTSYNAPSE	0.10264	0.100734	8.09976	7.9493	0.378992	0.52333
Height	GO_PROTEINACEOUS_EXTRACELLULAR_MATRIX	0.0844075	0.0492972	6.89988	4.02979	0.123766	0.366851
Height	GO_PROTEOLYSIS	0.350432	0.13141	8.38861	3.14567	0.0111494	0.143182
Height	GO_RECEPTOR_MEDIATED_ENDOCYTOSIS	-0.0242285	0.0378945	-3.03182	4.74189	0.364773	0.518594
Height	GO_REGIONALIZATION	0.248476	0.127805	26.6474	13.7062	0.0734516	0.306669
Height	GO_REGULATED_EXOCYTOSIS	0.0300405	0.045792	3.94723	6.01695	0.622812	0.621719
Height	GO_REGULATION_OF_APOPTOTIC_SIGNALING_PATHWAY	0.183223	0.0850477	14.5078	6.73414	0.0323879	0.222691
Height	GO_REGULATION_OF_BINDING	0.174131	0.0692709	16.43	6.53601	0.0076899	0.122827
Height	GO_REGULATION_OF_BLOOD_CIRCULATION	0.0416474	0.07017	4.04415	6.81381	0.655904	0.633145
Height	GO_REGULATION_OF_CATION_TRANSMEMBRANE_TRANSPORT	0.0202022	0.048589	2.75776	6.63277	0.789148	0.673196
Height	GO_REGULATION_OF_CELLULAR_PROTEIN_LOCALIZATION	0.230214	0.124216	11.5235	6.21771	0.0957186	0.337555
Height	GO_REGULATION_OF_CELL_CYCLE_PROCESS	0.324813	0.123098	16.6902	6.32527	0.013528	0.154227
Height	GO_REGULATION_OF_CELL_DEVELOPMENT	0.376728	0.132024	13.5662	4.75427	0.010073	0.137846
Height	GO_REGULATION_OF_CELL_MORPHOGENESIS	0.0999338	0.0985724	5.11498	5.0453	0.419776	0.542281
Height	GO_REGULATION_OF_CELL_PROLIFERATION	0.477441	0.1711	9.72106	3.48373	0.00630533	0.115251
Height	GO_REGULATION_OF_GTPASE_ACTIVITY	0.203414	0.117915	8.23961	4.77633	0.150595	0.3913
Height	GO_REGULATION_OF_INTRACELLULAR_TRANSPORT	0.117791	0.109763	5.19169	4.83785	0.38447	0.526565
Height	GO_REGULATION_OF_ION_TRANSPORT	0.0264432	0.0782732	1.34716	3.98766	0.930164	0.710983
Height	GO_REGULATION_OF_MITOTIC_CELL_CYCLE	0.225252	0.0916198	13.4095	5.45422	0.00351028	0.0873463
Height	GO_REGULATION_OF_ORGANELLE_ORGANIZATION	0.238006	0.129636	5.63935	3.07163	0.146388	0.38738
Height	GO_REGULATION_OF_ORGAN_MORPHOGENESIS	0.122209	0.0640592	14.6314	7.66944	0.0572464	0.278858
Height	GO_REGULATION_OF_PHOSPHORUS_METABOLIC_PROCESS	0.610447	0.180511	10.9895	3.24962	0.00150707	0.0625799
Height	GO_REGULATION_OF_PROTEIN_TARGETING	0.145298	0.12482	13.39	11.5028	0.263116	0.465918
Height	GO_REGULATION_OF_PROTEOLYSIS	0.208562	0.0918205	8.7149	3.83679	0.0364058	0.234892
Height	GO_REGULATION_OF_RAS_PROTEIN_SIGNAL_TRANSDUCTION	0.0817373	0.0785842	11.0703	10.6432	0.321494	0.497107
Height	GO_REGULATION_OF_TRANSCRIPTION_FROM_RNA_POLYMERASE_II_PROMOTER	0.484468	0.161799	8.64521	2.88726	0.000675305	0.0450912
Height	GO_REGULATION_OF_TRANSMEMBRANE_TRANSPORT	-0.0163562	0.0661732	-1.15493	4.67256	0.643426	0.629054
Height	GO_REGULATION_OF_VASCULATURE_DEVELOPMENT	0.0493288	0.085958	6.37572	11.11	0.622163	0.621532
Height	GO_REPRODUCTION	0.352065	0.141248	8.89416	3.56832	0.00750218	0.122101
Height	GO_RESPONSE_TO_ALCOHOL	0.207355	0.0996328	16.8453	8.09406	0.0242686	0.197301
Height	GO_RESPONSE_TO_CYTOKINE	0.037008	0.0681176	1.60591	2.95587	0.837345	0.685561
Height	GO_RESPONSE_TO_LIGHT_STIMULUS	0.160646	0.086986	17.133	9.27712	0.0545694	0.272436
Height	GO_RESPONSE_TO_MECHANICAL_STIMULUS	0.00785537	0.0924729	1.02336	12.047	0.998521	0.723801
Height	GO_RESPONSE_TO_MOLECULE_OF_BACTERIAL_ORIGIN	0.0230621	0.050311	2.11402	4.61181	0.806728	0.677889
Height	GO_RESPONSE_TO_OXIDATIVE_STRESS	0.0986583	0.0756189	7.44194	5.70404	0.241985	0.45368
Height	GO_RESPONSE_TO_TUMOR_NECROSIS_FACTOR	-0.0379663	0.0366711	-4.97571	4.80597	0.20003	0.428604
Height	GO_RESPONSE_TO_VIRUS	0.139511	0.0860483	17.3814	10.7206	0.0695415	0.299912
Height	GO_RIBOSOME	-0.0363796	0.0207153	-4.22826	2.40765	0.0197468	0.183363
Height	GO_RNA_CATABOLIC_PROCESS	0.116196	0.0774245	14.1018	9.39644	0.12168	0.36486
Height	GO_RNA_SPLICING	0.0178378	0.0485443	1.45254	3.95298	0.908564	0.705909
Height	GO_SECRETORY_GRANULE	0.0439183	0.0621087	3.67804	5.20145	0.607127	0.617362
Height	GO_SECRETORY_VESICLE	0.0175125	0.0700991	1.08865	4.35765	0.983553	0.72067
Height	GO_SIGNAL_TRANSDUCTION_BY_PROTEIN_PHOSPHORYLATION	0.233946	0.148464	16.319	10.3562	0.0879528	0.326578
Height	GO_SINGLE_ORGANISM_CATABOLIC_PROCESS	0.0228895	0.0756309	0.613687	2.02773	0.84872	0.688946
Height	GO_SINGLE_ORGANISM_CELLULAR_LOCALIZATION	0.0598659	0.0758357	1.73137	2.19323	0.734753	0.656066
Height	GO_SYNAPSE	0.140986	0.11174	5.38548	4.26831	0.304717	0.488046
Height	GO_TISSUE_DEVELOPMENT	0.590352	0.148264	11.9758	3.00766	0.000370327	0.0339245
Height	GO_TRANSCRIPTION_FACTOR_COMPLEX	0.140643	0.0763862	15.1102	8.20666	0.0492287	0.263181
Height	GO_TRANSFERASE_COMPLEX	0.120016	0.0907927	4.76442	3.6043	0.269399	0.470696
Height	GO_TRANSFERASE_COMPLEX_TRANSFERRING_PHOSPHORUS_CONTAINING_GROUPS	-0.00653099	0.0388916	-0.764897	4.55491	0.704555	0.646961
Height	GO_TRANSMEMBRANE_TRANSPORT	0.072654	0.1033	1.97167	2.80334	0.725697	0.653912
Height	GO_UBIQUITIN_LIGASE_COMPLEX	0.0733011	0.0660335	7.48788	6.74548	0.323182	0.498209
Height	GO_VACUOLE	0.0639692	0.102234	1.45417	2.32402	0.842185	0.687158
Height	GO_VESICLE_MEMBRANE	0.037396	0.0804606	1.98384	4.2684	0.814994	0.679632
Height	GO_ACTIN_BINDING	-0.0329719	0.0622502	-2.26151	4.26969	0.429414	0.546475
Height	GO_ACTIVE_TRANSMEMBRANE_TRANSPORTER_ACTIVITY	0.0762444	0.0689666	6.5465	5.92161	0.325146	0.498583
Height	GO_ADENYL_NUCLEOTIDE_BINDING	-0.0272033	0.100055	-0.463977	1.70653	0.343722	0.509406
Height	GO_AMIDE_BINDING	0.0430995	0.0509692	4.63273	5.47864	0.485506	0.570459
Height	GO_ANCHORING_JUNCTION	-0.0253058	0.0644256	-1.34878	3.43385	0.459115	0.559675
Height	GO_ANION_TRANSMEMBRANE_TRANSPORTER_ACTIVITY	0.0293643	0.0592181	3.07526	6.20179	0.734686	0.656059
Height	GO_APICAL_PLASMA_MEMBRANE	-0.0660103	0.0459588	-6.71281	4.6737	0.0467449	0.258861
Height	GO_ATPASE_ACTIVITY_COUPLED	0.0181525	0.0449164	1.51616	3.75158	0.88837	0.699869
Height	GO_ATPASE_ACTIVITY	0.0386044	0.0668466	2.38198	4.1246	0.735143	0.656215
Height	GO_AXON_PART	0.0554578	0.0780238	7.33399	10.3182	0.544029	0.594378
Height	GO_CALCIUM_ION_BINDING	-0.0250785	0.0833656	-1.02393	3.40375	0.547715	0.595999
Height	GO_CARBOHYDRATE_BINDING	0.0327456	0.0517337	3.41683	5.39814	0.658625	0.63352
Height	GO_CATALYTIC_COMPLEX	0.0776618	0.0917199	2.05076	2.42199	0.664486	0.634658
Height	GO_CATION_CHANNEL_ACTIVITY	0.0337083	0.0633098	3.41732	6.4183	0.704575	0.646961
Height	GO_CATION_TRANSMEMBRANE_TRANSPORTER_ACTIVITY	0.0408408	0.0754058	1.96187	3.62227	0.787862	0.672671
Height	GO_CELL_BODY	0.044421	0.0813822	2.54939	4.67065	0.736784	0.656577
Height	GO_CELL_CELL_JUNCTION	-0.0369932	0.0562138	-2.85375	4.33648	0.37548	0.521376
Height	GO_CELL_CORTEX	0.069864	0.100884	7.63594	11.0264	0.529033	0.588859
Height	GO_CELL_LEADING_EDGE	-0.0148346	0.0632512	-1.10578	4.71478	0.646651	0.630386
Height	GO_CELL_PROJECTION	-0.0289483	0.139955	-0.449396	2.17267	0.487662	0.571477
Height	GO_CELL_PROJECTION_PART	-0.0159734	0.116928	-0.465512	3.40764	0.656822	0.63327
Height	GO_CELL_SURFACE	0.0373324	0.0777618	1.56674	3.26346	0.861784	0.692611
Height	GO_CHROMATIN_BINDING	0.0774976	0.0636127	5.76754	4.73419	0.248635	0.456821
Height	GO_CILIUM	0.0861103	0.0897705	4.96413	5.17514	0.433706	0.54849
Height	GO_COATED_VESICLE	-0.0186048	0.0338407	-2.13589	3.88502	0.428395	0.545897
Height	GO_COFACTOR_BINDING	0.0188583	0.0559225	1.68123	4.98554	0.891156	0.701002
Height	GO_CORE_PROMOTER_PROXIMAL_REGION_DNA_BINDING	0.155405	0.0811196	13.5256	7.06022	0.0390445	0.241289
Height	GO_CYTOKINE_RECEPTOR_BINDING	0.0833815	0.0543916	11.0401	7.2017	0.112175	0.35688
Height	GO_CYTOPLASMIC_VESICLE_PART	0.0652146	0.095909	3.03971	4.47041	0.644677	0.629528
Height	GO_CYTOSKELETAL_PROTEIN_BINDING	-0.101747	0.0841466	-3.34803	2.76887	0.0660901	0.294555
Height	GO_DENDRITE	0.0444621	0.0736929	2.77129	4.59324	0.697292	0.644931
Height	GO_DOUBLE_STRANDED_DNA_BINDING	0.174953	0.0902202	7.14988	3.68706	0.0644889	0.292117
Height	GO_EARLY_ENDOSOME	0.0056391	0.0494027	0.502799	4.40489	0.908219	0.705797
Height	GO_ENDOPEPTIDASE_ACTIVITY	0.0889003	0.0627721	6.2092	4.38428	0.254282	0.460194
Height	GO_ENDOPLASMIC_RETICULUM	0.207993	0.149229	3.47438	2.49276	0.307215	0.489685
Height	GO_ENDOSOMAL_PART	0.0294003	0.0690043	1.83616	4.3096	0.843828	0.687727
Height	GO_ENDOSOME	0.0309719	0.0832541	1.07458	2.88852	0.979125	0.720057
Height	GO_ENVELOPE	0.000488455	0.0927615	0.0120589	2.29009	0.660295	0.633791
Height	GO_ENZYME_ACTIVATOR_ACTIVITY	0.138235	0.12187	8.0525	7.09922	0.322773	0.498075
Height	GO_ENZYME_BINDING	0.316109	0.12975	4.90465	2.01315	0.0438886	0.253463
Height	GO_ENZYME_INHIBITOR_ACTIVITY	0.179554	0.0866065	15.7696	7.60636	0.0354266	0.231922
Height	GO_ENZYME_REGULATOR_ACTIVITY	0.387652	0.134708	11.8913	4.13221	0.00747052	0.122077
Height	GO_EXTRACELLULAR_SPACE	0.269122	0.123347	6.4441	2.95352	0.0321835	0.222359
Height	GO_EXTRINSIC_COMPONENT_OF_MEMBRANE	-0.000243345	0.0498086	-0.0254647	5.21218	0.840824	0.686744
Height	GO_GATED_CHANNEL_ACTIVITY	0.00479206	0.0709711	0.459015	6.79807	0.935545	0.712302
Height	GO_GOLGI_APPARATUS	0.163778	0.0999395	2.98806	1.82335	0.29055	0.482329
Height	GO_GOLGI_MEMBRANE	0.0214437	0.0825439	0.771735	2.97066	0.938851	0.712657
Height	GO_GTPASE_ACTIVITY	0.0280369	0.044242	2.94706	4.65044	0.675234	0.638234
Height	GO_GTPASE_BINDING	-0.0583812	0.043542	-5.13774	3.83184	0.0941845	0.335458
Height	GO_GUANYL_NUCLEOTIDE_BINDING	0.0689644	0.0634205	4.77512	4.39125	0.373905	0.520878
Height	GO_GUANYL_NUCLEOTIDE_EXCHANGE_FACTOR_ACTIVITY	0.0881233	0.0953953	7.64142	8.27199	0.407235	0.53686
Height	GO_G_PROTEIN_COUPLED_RECEPTOR_ACTIVITY	0.0463184	0.0659421	3.65694	5.20627	0.604438	0.616681
Height	GO_G_PROTEIN_COUPLED_RECEPTOR_BINDING	0.0328687	0.0429607	4.24575	5.54936	0.555225	0.598093
Height	GO_HYDROLASE_ACTIVITY_ACTING_ON_ACID_ANHYDRIDES	0.0624506	0.0693712	1.9824	2.20209	0.655017	0.63314
Height	GO_HYDROLASE_ACTIVITY_ACTING_ON_ESTER_BONDS	0.203696	0.147931	7.51753	5.45949	0.191878	0.424153
Height	GO_IDENTICAL_PROTEIN_BINDING	0.295234	0.118324	6.84823	2.74464	0.0125161	0.149103
Height	GO_INORGANIC_CATION_TRANSMEMBRANE_TRANSPORTER_ACTIVITY	0.0481334	0.071687	2.75738	4.10668	0.664414	0.634658
Height	GO_KINASE_ACTIVITY	0.14322	0.11123	4.59274	3.5669	0.302549	0.487294
Height	GO_KINASE_BINDING	0.231173	0.109234	10.1699	4.80549	0.0545454	0.272436
Height	GO_LATE_ENDOSOME	0.0576856	0.0451601	7.32174	5.73194	0.245847	0.455508
Height	GO_LIGASE_ACTIVITY	-0.0841915	0.0558244	-5.16375	3.4239	0.0232967	0.194258
Height	GO_LIPID_BINDING	0.187999	0.101553	7.87022	4.25131	0.0566864	0.277855
Height	GO_LYTIC_VACUOLE	-0.00926768	0.0606542	-0.453557	2.96839	0.603283	0.616142
Height	GO_LYTIC_VACUOLE_MEMBRANE	-0.0616575	0.0452822	-5.75232	4.22459	0.0695095	0.299887
Height	GO_MACROMOLECULAR_COMPLEX_BINDING	0.0692258	0.0929627	1.43836	1.93156	0.818502	0.680424
Height	GO_MAGNESIUM_ION_BINDING	-0.0431402	0.0373298	-5.56598	4.81632	0.11051	0.35476
Height	GO_MEMBRANE_MICRODOMAIN	0.0277516	0.0735799	2.62983	6.97266	0.813396	0.679325
Height	GO_MEMBRANE_PROTEIN_COMPLEX	-0.0301976	0.0835892	-0.853741	2.36321	0.425392	0.544783
Height	GO_MEMBRANE_REGION	0.0278075	0.111393	0.708221	2.83703	0.917808	0.708601
Height	GO_METAL_ION_TRANSMEMBRANE_TRANSPORTER_ACTIVITY	0.0306595	0.065205	2.20258	4.68432	0.795843	0.674928
Height	GO_MICROTUBULE_ORGANIZING_CENTER	0.172734	0.120503	7.05742	4.92343	0.207503	0.432786
Height	GO_MITOCHONDRIAL_ENVELOPE	-0.0666193	0.0677418	-2.61712	2.66121	0.137028	0.378917
Height	GO_MITOCHONDRIAL_PART	-0.0351723	0.0839713	-0.966206	2.30675	0.372893	0.520603
Height	GO_MITOCHONDRION	0.0844802	0.12315	1.36401	1.98836	0.852915	0.689963
Height	GO_MOLECULAR_FUNCTION_REGULATOR	0.417231	0.157888	8.8659	3.35502	0.0137534	0.154996
Height	GO_MONOVALENT_INORGANIC_CATION_TRANSMEMBRANE_TRANSPORTER_ACTIVITY	0.10489	0.0706872	9.0773	6.11736	0.14977	0.390594
Height	GO_NEURON_PROJECTION	-0.0276424	0.104684	-0.828767	3.13859	0.552561	0.597757
Height	GO_NUCLEAR_MEMBRANE	0.0752345	0.0664065	7.11712	6.282	0.311121	0.491942
Height	GO_NUCLEAR_OUTER_MEMBRANE_ENDOPLASMIC_RETICULUM_MEMBRANE_NETWORK	0.0570587	0.108081	1.54328	2.92329	0.84938	0.689105
Height	GO_NUCLEASE_ACTIVITY	0.150056	0.11857	19.2393	15.2023	0.201153	0.42964
Height	GO_NUCLEIC_ACID_BINDING_TRANSCRIPTION_FACTOR_ACTIVITY	0.265821	0.145328	6.98648	3.81959	0.110936	0.355188
Height	GO_NUCLEOLUS	0.322707	0.167602	10.5186	5.46295	0.0291201	0.212807
Height	GO_NUCLEOPLASM_PART	0.0624501	0.0871757	2.60903	3.64201	0.656933	0.63327
Height	GO_NUCLEOSIDE_TRIPHOSPHATASE_REGULATOR_ACTIVITY	0.115201	0.116831	9.36805	9.50062	0.369841	0.519858
Height	GO_ORGANELLE_SUBCOMPARTMENT	0.0389467	0.0607383	3.19443	4.98179	0.65383	0.632986
Height	GO_ORGANIC_ACID_BINDING	0.060072	0.0442174	8.05289	5.92753	0.183977	0.419121
Height	GO_OXIDOREDUCTASE_ACTIVITY	0.0804644	0.0826093	2.832	2.90749	0.507382	0.579548
Height	GO_PASSIVE_TRANSMEMBRANE_TRANSPORTER_ACTIVITY	-0.0252918	0.0701194	-1.67522	4.6444	0.549652	0.59667
Height	GO_PEPTIDASE_ACTIVITY	0.192276	0.0934189	8.9191	4.33342	0.0652324	0.293687
Height	GO_PHOSPHATIDYLINOSITOL_BINDING	0.0292934	0.0403198	3.61189	4.97145	0.59382	0.612713
Height	GO_PHOSPHOLIPID_BINDING	0.055032	0.0562359	3.93369	4.01974	0.442951	0.552339
Height	GO_PHOSPHORIC_ESTER_HYDROLASE_ACTIVITY	0.0433022	0.0496624	3.20665	3.67764	0.53337	0.590167
Height	GO_PLASMA_MEMBRANE_PROTEIN_COMPLEX	-0.0253208	0.0565736	-1.46434	3.27174	0.459438	0.559683
Height	GO_PLASMA_MEMBRANE_REGION	0.042695	0.113449	1.34019	3.56112	0.923923	0.709742
Height	GO_POLY_A_RNA_BINDING	0.351451	0.172339	8.66487	4.24893	0.0401776	0.244221
Height	GO_PRESYNAPSE	-0.00188451	0.0521863	-0.188202	5.21171	0.822715	0.681541
Height	GO_PRIMARY_CILIUM	0.0283064	0.0488999	3.56385	6.15661	0.675652	0.638411
Height	GO_PROTEIN_COMPLEX_BINDING	0.113407	0.124354	3.3669	3.69191	0.514702	0.582017
Height	GO_PROTEIN_DIMERIZATION_ACTIVITY	0.318153	0.125278	8.34084	3.28436	0.0172799	0.170859
Height	GO_PROTEIN_DOMAIN_SPECIFIC_BINDING	0.130681	0.10445	6.06963	4.85131	0.29516	0.483757
Height	GO_PROTEIN_HETERODIMERIZATION_ACTIVITY	0.124618	0.0720063	9.35604	5.40607	0.0902381	0.329882
Height	GO_PROTEIN_HOMODIMERIZATION_ACTIVITY	0.212288	0.0938816	8.18439	3.61943	0.0354773	0.232141
Height	GO_PROTEIN_KINASE_ACTIVITY	0.205624	0.12792	8.77882	5.46135	0.105557	0.35043
Height	GO_PROTEIN_SERINE_THREONINE_KINASE_ACTIVITY	0.0977064	0.0747482	5.93664	4.5417	0.251277	0.458659
Height	GO_RAS_GUANYL_NUCLEOTIDE_EXCHANGE_FACTOR_ACTIVITY	0.0935192	0.106134	11.0653	12.558	0.40741	0.536863
Height	GO_RECEPTOR_ACTIVITY	0.0469542	0.0867367	1.23789	2.28672	0.917294	0.70838
Height	GO_RECEPTOR_BINDING	0.217176	0.108899	4.64356	2.32843	0.0813915	0.318438
Height	GO_RECEPTOR_COMPLEX	-0.0224402	0.0486798	-2.05071	4.44862	0.522688	0.585889
Height	GO_REGULATORY_REGION_NUCLEIC_ACID_BINDING	0.240058	0.113498	9.30473	4.39922	0.0332724	0.224316
Height	GO_RIBONUCLEOPROTEIN_COMPLEX	0.0219113	0.0659256	0.82802	2.4913	0.944999	0.713858
Height	GO_RIBONUCLEOTIDE_BINDING	0.0116178	0.113742	0.162485	1.59078	0.576941	0.606335
Height	GO_RNA_BINDING	0.356657	0.173505	6.36463	3.09624	0.0370797	0.237164
Height	GO_RNA_POLYMERASE_II_TRANSCRIPTION_FACTOR_ACTIVITY_SEQUENCE_SPECIFIC_DNA_BINDING	0.263032	0.101361	14.577	5.61735	0.0025076	0.0761234
Height	GO_SECONDARY_ACTIVE_TRANSMEMBRANE_TRANSPORTER_ACTIVITY	0.0445413	0.0578072	5.98439	7.76675	0.507112	0.579409
Height	GO_SEQUENCE_SPECIFIC_DNA_BINDING	0.22685	0.108991	7.37801	3.54478	0.0375266	0.237758
Height	GO_SERINE_HYDROLASE_ACTIVITY	-0.00434205	0.0237299	-0.580646	3.17331	0.593293	0.61253
Height	GO_SIDE_OF_MEMBRANE	0.0100105	0.0524725	0.71524	3.7491	0.938625	0.712657
Height	GO_SIGNALING_RECEPTOR_ACTIVITY	0.0587781	0.088255	1.97309	2.96258	0.740349	0.657029
Height	GO_SIGNAL_TRANSDUCER_ACTIVITY	0.130016	0.110609	3.06084	2.60397	0.403749	0.535621
Height	GO_SOMATODENDRITIC_COMPARTMENT	0.114269	0.100924	5.02363	4.43695	0.348813	0.511363
Height	GO_SPINDLE	-0.00763621	0.0460604	-0.725621	4.37683	0.686716	0.642152
Height	GO_STRUCTURAL_CONSTITUENT_OF_RIBOSOME	-0.0440651	0.0213472	-5.31347	2.57409	0.00762135	0.12236
Height	GO_STRUCTURAL_MOLECULE_ACTIVITY	-0.0992026	0.0588119	-4.07062	2.41325	0.00983447	0.136301
Height	GO_SULFUR_COMPOUND_BINDING	0.0141038	0.0537649	1.62513	6.19513	0.91881	0.708783
Height	GO_SUPRAMOLECULAR_FIBER	0.0286425	0.118586	1.40795	5.82921	0.940598	0.713273
Height	GO_SYNAPSE_PART	0.0910142	0.106034	4.33398	5.04918	0.513211	0.58173
Height	GO_SYNAPTIC_MEMBRANE	-0.0322786	0.0534178	-3.94146	6.52273	0.421436	0.542715
Height	GO_TRANSCRIPTIONAL_ACTIVATOR_ACTIVITY_RNA_POLYMERASE_II_TRANSCRIPTION_REGULATORY_REGION_SEQUENCE_SPECIFIC_BINDING	0.124733	0.0739969	13.9536	8.27787	0.0727739	0.304913
Height	GO_TRANSCRIPTION_COACTIVATOR_ACTIVITY	0.0756251	0.0759854	7.65263	7.68909	0.391481	0.52991
Height	GO_TRANSCRIPTION_FACTOR_ACTIVITY_PROTEIN_BINDING	0.232959	0.112125	12.025	5.78773	0.0350312	0.23136
Height	GO_TRANSCRIPTION_FACTOR_ACTIVITY_RNA_POLYMERASE_II_CORE_PROMOTER_PROXIMAL_REGION_SEQUENCE_SPECIFIC_BINDING	0.167362	0.0800708	17.4329	8.34039	0.0222579	0.191228
Height	GO_TRANSCRIPTION_FACTOR_BINDING	0.1733	0.10002	9.95815	5.74733	0.0740046	0.307494
Height	GO_TRANSFERASE_ACTIVITY_TRANSFERRING_ACYL_GROUPS	-0.0445725	0.0375581	-5.14767	4.33757	0.112818	0.357759
Height	GO_TRANSFERASE_ACTIVITY_TRANSFERRING_GLYCOSYL_GROUPS	0.0227749	0.0450367	2.14368	4.23905	0.785678	0.672022
Height	GO_TRANSFERASE_ACTIVITY_TRANSFERRING_HEXOSYL_GROUPS	0.00101124	0.0309197	0.134681	4.118	0.830934	0.683928
Height	GO_TRANSFERASE_ACTIVITY_TRANSFERRING_ONE_CARBON_GROUPS	0.0214375	0.0381102	2.78229	4.94618	0.715447	0.65102
Height	GO_TRANSFERASE_ACTIVITY_TRANSFERRING_PHOSPHORUS_CONTAINING_GROUPS	0.101469	0.108891	2.73837	2.93868	0.550257	0.596912
Height	GO_TRANSITION_METAL_ION_BINDING	0.266068	0.136584	5.43337	2.78918	0.0663059	0.294555
Height	GO_TRANSMEMBRANE_TRANSPORTER_ACTIVITY	0.0365504	0.0917441	1.10697	2.77857	0.969139	0.718455
Height	GO_TRANSPORTER_ACTIVITY	0.00671962	0.0906103	0.15621	2.10641	0.690046	0.642985
Height	GO_TRANSPORTER_COMPLEX	-0.0438317	0.0576404	-4.2462	5.58392	0.327776	0.499806
Height	GO_TRANSPORT_VESICLE	-0.00230084	0.0459698	-0.188858	3.7733	0.750442	0.660358
Height	GO_TUBULIN_BINDING	-0.0893477	0.0438574	-9.0594	4.44691	0.0115942	0.145084
Height	GO_UBIQUITIN_LIKE_PROTEIN_LIGASE_ACTIVITY	0.0712924	0.0648281	9.57072	8.70292	0.30822	0.490193
Height	GO_UBIQUITIN_LIKE_PROTEIN_LIGASE_BINDING	0.170878	0.114213	17.3048	11.5663	0.156305	0.395993
Height	GO_UBIQUITIN_LIKE_PROTEIN_TRANSFERASE_ACTIVITY	0.00758441	0.0634336	0.476077	3.98176	0.895532	0.702478
Height	GO_VACUOLAR_MEMBRANE	0.0105831	0.0743692	0.473356	3.32634	0.871613	0.695411
Height	GO_VACUOLAR_PART	-0.0139521	0.0742299	-0.527576	2.80689	0.573612	0.605255
Height	GO_ZINC_ION_BINDING	0.230141	0.131155	5.72457	3.26236	0.109227	0.35342
Height	cassa	0.355951	0.151078	3.87882	1.6463	0.072623	0.304661
Height	exac_lof_intolerant	0.448469	0.176007	4.06652	1.59596	0.0510015	0.267055
Height	samocha	0.0869694	0.113531	2.86693	3.74254	0.606836	0.617187
Height	wang	0.150417	0.119102	2.09159	1.65614	0.496222	0.57572
Height	Adipose_Subcutaneous	0.09523	0.189454	1.16728	2.32223	0.938323	0.712657
Height	Adipose_Visceral_Omentum	0.299568	0.288512	3.79737	3.65721	0.285436	0.479934
Height	Adrenal_Gland	0.183782	0.127573	1.96683	1.36529	0.479677	0.568434
Height	Artery_Aorta	0.226728	0.0790057	2.59322	0.903632	0.0510328	0.267055
Height	Artery_Coronary	0.221217	0.0887012	2.52765	1.01351	0.114428	0.358971
Height	Artery_Tibial	0.178487	0.0834442	2.06906	0.967301	0.256031	0.461056
Height	Brain_Amygdala	0.0395737	0.137927	0.49085	1.71077	0.748864	0.659863
Height	Brain_Anterior_cingulate_cortex_BA24	-0.0150749	0.202613	-0.191028	2.5675	0.532011	0.589892
Height	Brain_Caudate_basal_ganglia	0.15028	0.153553	1.85925	1.89974	0.654986	0.63314
Height	Brain_Cerebellar_Hemisphere	0.390059	0.231054	4.65176	2.75551	0.149503	0.390316
Height	Brain_Cerebellum	0.187945	0.223436	2.26174	2.68884	0.613859	0.619318
Height	Brain_Cortex	-0.025295	0.214038	-0.319326	2.70203	0.506861	0.579409
Height	Brain_Frontal_Cortex_BA9	-0.0260087	0.217004	-0.329373	2.74812	0.501506	0.577445
Height	Brain_Hippocampus	0.0914463	0.168014	1.13381	2.08315	0.942485	0.713565
Height	Brain_Hypothalamus	0.0947509	0.16808	1.17733	2.08848	0.932013	0.711177
Height	Brain_Nucleus_accumbens_basal_ganglia	0.127576	0.15703	1.59162	1.95908	0.761387	0.664052
Height	Brain_Putamen_basal_ganglia	0.0696583	0.138442	0.862736	1.71464	0.932699	0.711453
Height	Brain_Spinal_cord_cervical_c-1	0.157676	0.155258	1.88279	1.85392	0.621685	0.621373
Height	Brain_Substantia_nigra	0.117168	0.145874	1.41873	1.76632	0.81317	0.679325
Height	Cells_EBV-transformed_lymphocytes	0.419861	0.346692	5.11198	4.22112	0.284442	0.479258
Height	Cells_Transformed_fibroblasts	0.589356	0.267482	7.1071	3.22559	0.0310029	0.219425
Height	Colon_Sigmoid	0.24708	0.122084	2.90478	1.43527	0.13108	0.373414
Height	Colon_Transverse	0.15684	0.1178	1.93792	1.45553	0.490718	0.572567
Height	Esophagus_Gastroesophageal_Junction	0.172439	0.127463	2.0309	1.50119	0.47429	0.566253
Height	Esophagus_Mucosa	0.267623	0.108769	3.58477	1.45695	0.0269352	0.205812
Height	Esophagus_Muscularis	0.242157	0.118448	2.83844	1.38838	0.162222	0.401066
Height	Heart_Atrial_Appendage	0.132189	0.0974852	1.58514	1.16899	0.614945	0.619346
Height	Heart_Left_Ventricle	0.0856606	0.0944717	0.987321	1.08888	0.990437	0.722353
Height	Pituitary	0.290077	0.170463	3.31122	1.94582	0.123492	0.366668
Height	Skin_Not_Sun_Exposed_Suprapubic	-0.0259709	0.128236	-0.326839	1.61383	0.393422	0.530859
Height	Skin_Sun_Exposed_Lower_leg	-0.106436	0.140282	-1.31535	1.73363	0.137898	0.379755
Height	Small_Intestine_Terminal_Ileum	0.140526	0.119704	1.77937	1.51572	0.596059	0.613466
Height	Spleen	0.25077	0.277551	2.89039	3.19907	0.505495	0.578751
Height	Stomach	0.0650998	0.123375	0.788853	1.49501	0.880909	0.697771
Height	Testis	-0.058361	0.0896045	-1.23488	1.89597	0.187716	0.421278
Height	Thyroid	0.159364	0.149733	1.70387	1.6009	0.650514	0.632213
Height	Whole_Blood	0.213046	0.268389	2.70295	3.40509	0.542456	0.59367
High Cholesterol	CEGv2_subset_universe	0.357905	0.333241	12.6299	11.7595	0.160752	0.399938
High Cholesterol	clinvar_path_likelypath	0.735427	0.254536	6.63764	2.29733	0.0422208	0.247979
High Cholesterol	fda_approved_drug_targets	0.358498	0.212975	27.8981	16.5736	0.0143379	0.157123
High Cholesterol	fmrp_list_gencode	0.181104	0.23672	5.88696	7.69482	0.455844	0.5581
High Cholesterol	gwascatalog	1.63198	0.329581	6.76172	1.36554	5.509e-05	0.0121281
High Cholesterol	mgi_essential	0.77594	0.395741	8.87913	4.52849	0.0814653	0.31849
High Cholesterol	universe	1.02023	0.236743	1.52642	0.354203	0.148877	0.389631
High Cholesterol	KEGG_FOCAL_ADHESION	-0.0340585	0.0422554	-4.48958	5.57008	0.367838	0.51953
High Cholesterol	KEGG_MAPK_SIGNALING_PATHWAY	0.0202762	0.0703805	2.21539	7.68982	0.858879	0.691578
High Cholesterol	KEGG_NEUROACTIVE_LIGAND_RECEPTOR_INTERACTION	-0.0181617	0.0599445	-2.32678	7.67974	0.590218	0.611006
High Cholesterol	KEGG_PATHWAYS_IN_CANCER	0.0335957	0.0904466	2.93959	7.91398	0.776971	0.669014
High Cholesterol	KEGG_REGULATION_OF_ACTIN_CYTOSKELETON	-0.0107836	0.0593367	-1.404	7.72554	0.75173	0.661009
High Cholesterol	NABA_CORE_MATRISOME	-0.0252593	0.0932305	-2.59321	9.57138	0.694465	0.64408
High Cholesterol	NABA_ECM_REGULATORS	-0.119729	0.0699078	-15.6195	9.11996	0.00370821	0.0893942
High Cholesterol	NABA_MATRISOME_ASSOCIATED	-0.0790957	0.163603	-3.55518	7.35362	0.312232	0.492348
High Cholesterol	NABA_MATRISOME	-0.161698	0.228615	-5.05489	7.14678	0.142509	0.38443
High Cholesterol	NABA_SECRETED_FACTORS	0.0326376	0.154847	3.56898	16.9328	0.840683	0.686744
High Cholesterol	REACTOME_ADAPTIVE_IMMUNE_SYSTEM	0.0494814	0.15546	2.64571	8.31223	0.814756	0.679612
High Cholesterol	REACTOME_ANTIGEN_PROCESSING_UBIQUITINATION_PROTEASOME_DEGRADATION	-0.0122709	0.0560623	-1.6208	7.40497	0.725488	0.653912
High Cholesterol	REACTOME_AXON_GUIDANCE	0.110563	0.104259	12.5242	11.8102	0.242142	0.45368
High Cholesterol	REACTOME_CELL_CYCLE	-0.0618768	0.0946817	-4.46821	6.8371	0.446548	0.554118
High Cholesterol	REACTOME_CELL_CYCLE_MITOTIC	-0.0633797	0.0826252	-5.43125	7.08047	0.373707	0.52076
High Cholesterol	REACTOME_CLASS_A1_RHODOPSIN_LIKE_RECEPTORS	0.0182154	0.070775	2.37444	9.22576	0.872549	0.695698
High Cholesterol	REACTOME_CLASS_I_MHC_MEDIATED_ANTIGEN_PROCESSING_PRESENTATION	-0.00432571	0.0602866	-0.490429	6.83501	0.825568	0.68238
High Cholesterol	REACTOME_CYTOKINE_SIGNALING_IN_IMMUNE_SYSTEM	0.00412381	0.0585154	0.449374	6.37645	0.927696	0.710704
High Cholesterol	REACTOME_DEVELOPMENTAL_BIOLOGY	0.181386	0.148761	13.411	10.9988	0.123741	0.366847
High Cholesterol	REACTOME_GENERIC_TRANSCRIPTION_PATHWAY	0.0951932	0.124597	6.6332	8.6821	0.521707	0.58539
High Cholesterol	REACTOME_GPCR_DOWNSTREAM_SIGNALING	0.0236197	0.098634	1.55505	6.49377	0.927103	0.71064
High Cholesterol	REACTOME_GPCR_LIGAND_BINDING	0.0150795	0.0699847	1.42139	6.59673	0.944799	0.713858
High Cholesterol	REACTOME_HEMOSTASIS	-0.0265449	0.0849269	-1.68526	5.39176	0.618299	0.620018
High Cholesterol	REACTOME_IMMUNE_SYSTEM	0.00158625	0.166356	0.0510921	5.35823	0.838816	0.68612
High Cholesterol	REACTOME_INNATE_IMMUNE_SYSTEM	0.0258633	0.118219	3.19376	14.5984	0.854999	0.690519
High Cholesterol	REACTOME_METABOLISM_OF_AMINO_ACIDS_AND_DERIVATIVES	0.0521289	0.100667	6.97244	13.4645	0.614452	0.619318
High Cholesterol	REACTOME_METABOLISM_OF_CARBOHYDRATES	-0.0206117	0.0544935	-2.27745	6.02115	0.526347	0.587297
High Cholesterol	REACTOME_METABOLISM_OF_LIPIDS_AND_LIPOPROTEINS	0.707377	0.288672	39.2685	16.025	0.026702	0.20525
High Cholesterol	REACTOME_METABOLISM_OF_MRNA	-0.0364028	0.0756119	-4.32439	8.98213	0.571459	0.60413
High Cholesterol	REACTOME_METABOLISM_OF_PROTEINS	-0.0507118	0.108474	-2.98642	6.38805	0.487556	0.571477
High Cholesterol	REACTOME_METABOLISM_OF_RNA	-0.0775739	0.0644069	-7.42294	6.16301	0.171362	0.407691
High Cholesterol	REACTOME_NEURONAL_SYSTEM	0.020531	0.0687575	2.13856	7.16197	0.858621	0.691578
High Cholesterol	REACTOME_PHOSPHOLIPID_METABOLISM	0.0593232	0.109244	7.83727	14.4323	0.574352	0.605667
High Cholesterol	REACTOME_POST_TRANSLATIONAL_PROTEIN_MODIFICATION	-0.108887	0.0790682	-14.7748	10.7287	0.011729	0.145755
High Cholesterol	REACTOME_SIGNALING_BY_GPCR	0.0555876	0.11569	3.00649	6.25718	0.717586	0.651533
High Cholesterol	REACTOME_SIGNALLING_BY_NGF	0.0426833	0.124724	5.19939	15.1931	0.751884	0.661053
High Cholesterol	REACTOME_SLC_MEDIATED_TRANSMEMBRANE_TRANSPORT	0.113883	0.0850022	13.8109	10.3085	0.261046	0.46449
High Cholesterol	REACTOME_TRANSMEMBRANE_TRANSPORT_OF_SMALL_MOLECULES	0.185036	0.145264	12.9389	10.1578	0.190577	0.423081
High Cholesterol	GO_ACTIN_FILAMENT_BASED_PROCESS	-0.0684127	0.0905636	-4.12392	5.45918	0.320138	0.496348
High Cholesterol	GO_ALPHA_AMINO_ACID_METABOLIC_PROCESS	0.139453	0.12745	14.9676	13.6793	0.253391	0.45958
High Cholesterol	GO_ANATOMICAL_STRUCTURE_FORMATION_INVOLVED_IN_MORPHOGENESIS	0.181768	0.129603	5.44001	3.87881	0.232291	0.448323
High Cholesterol	GO_ANION_TRANSMEMBRANE_TRANSPORT	-0.0102052	0.062765	-1.23329	7.58507	0.76779	0.665977
High Cholesterol	GO_CARBOHYDRATE_DERIVATIVE_METABOLIC_PROCESS	0.051677	0.165063	1.3032	4.16259	0.941546	0.713342
High Cholesterol	GO_CATION_TRANSPORT	0.0943798	0.163976	3.55715	6.18023	0.657012	0.63327
High Cholesterol	GO_CELLULAR_AMINO_ACID_METABOLIC_PROCESS	0.195988	0.193607	14.023	13.8526	0.185261	0.419896
High Cholesterol	GO_CELLULAR_CATABOLIC_PROCESS	0.467513	0.311822	9.3118	6.21078	0.100787	0.344355
High Cholesterol	GO_CELLULAR_RESPONSE_TO_EXTERNAL_STIMULUS	0.0524884	0.10471	5.17651	10.3267	0.657511	0.633361
High Cholesterol	GO_CELLULAR_RESPONSE_TO_LIPID	0.0123031	0.0892372	0.819119	5.94126	0.975015	0.719455
High Cholesterol	GO_CELLULAR_RESPONSE_TO_ORGANIC_CYCLIC_COMPOUND	0.0826438	0.171816	5.26719	10.9504	0.653687	0.632986
High Cholesterol	GO_CELLULAR_RESPONSE_TO_OXYGEN_CONTAINING_COMPOUND	0.223722	0.186597	8.16613	6.81102	0.24227	0.45368
High Cholesterol	GO_CELL_ACTIVATION	0.0877527	0.138768	4.77726	7.55451	0.539613	0.592859
High Cholesterol	GO_CELL_CELL_SIGNALING	-0.0272797	0.111386	-1.17669	4.80452	0.639513	0.627592
High Cholesterol	GO_CELL_CYCLE_PHASE_TRANSITION	0.034152	0.191029	3.57724	20.0092	0.86723	0.694526
High Cholesterol	GO_CELL_DEATH	0.129406	0.199127	3.60314	5.5444	0.560847	0.599874
High Cholesterol	GO_CELL_DIVISION	0.0836384	0.117696	4.83991	6.81072	0.467856	0.563494
High Cholesterol	GO_CELL_PART_MORPHOGENESIS	0.131147	0.151188	5.92968	6.83585	0.489957	0.571892
High Cholesterol	GO_CELL_PROJECTION_ASSEMBLY	-0.0826038	0.0786836	-7.91464	7.53902	0.0497064	0.264305
High Cholesterol	GO_CHEMICAL_HOMEOSTASIS	0.55435	0.300791	18.8545	10.2305	0.00149137	0.0624337
High Cholesterol	GO_CHROMOSOME_ORGANIZATION	0.289611	0.348509	9.08126	10.9281	0.368303	0.519597
High Cholesterol	GO_CHROMOSOME_SEGREGATION	-0.0310494	0.0733549	-3.36669	7.9539	0.562865	0.60039
High Cholesterol	GO_CIRCULATORY_SYSTEM_PROCESS	0.193995	0.140635	15.333	11.1155	0.0567435	0.277886
High Cholesterol	GO_COFACTOR_METABOLIC_PROCESS	-0.0581587	0.0704175	-4.25211	5.14839	0.27187	0.47169
High Cholesterol	GO_COGNITION	0.0234042	0.0665728	2.97634	8.46612	0.794141	0.674703
High Cholesterol	GO_CYTOKINE_MEDIATED_SIGNALING_PATHWAY	-0.00680597	0.0799695	-0.495118	5.81759	0.787345	0.672598
High Cholesterol	GO_CYTOSKELETON_ORGANIZATION	0.029534	0.142363	0.98152	4.73122	0.996685	0.723593
High Cholesterol	GO_EMBRYO_DEVELOPMENT_ENDING_IN_BIRTH_OR_EGG_HATCHING	0.336501	0.18024	18.0173	9.65056	0.0984131	0.340939
High Cholesterol	GO_EPITHELIUM_DEVELOPMENT	0.113884	0.162601	3.74101	5.34132	0.566428	0.601993
High Cholesterol	GO_ESTABLISHMENT_OF_LOCALIZATION_IN_CELL	0.333073	0.298842	5.23254	4.69479	0.244928	0.454761
High Cholesterol	GO_ESTABLISHMENT_OF_PROTEIN_LOCALIZATION	0.51142	0.304738	9.19918	5.48148	0.151179	0.391835
High Cholesterol	GO_ESTABLISHMENT_OF_PROTEIN_LOCALIZATION_TO_ORGANELLE	0.162143	0.209541	11.4269	14.7673	0.412467	0.539012
High Cholesterol	GO_FOREBRAIN_DEVELOPMENT	0.153789	0.127122	13.9357	11.5192	0.202396	0.429748
High Cholesterol	GO_HOMEOSTATIC_PROCESS	0.572947	0.331168	12.6413	7.30679	0.00382274	0.0899278
High Cholesterol	GO_IMMUNE_SYSTEM_DEVELOPMENT	0.0573033	0.11504	2.9724	5.96731	0.695075	0.644356
High Cholesterol	GO_IMMUNE_SYSTEM_PROCESS	0.0246597	0.219456	0.386522	3.43982	0.841746	0.686965
High Cholesterol	GO_INTRACELLULAR_PROTEIN_TRANSPORT	0.11865	0.145577	3.78267	4.6411	0.505371	0.578742
High Cholesterol	GO_ION_TRANSPORT	0.493034	0.354595	11.6379	8.37012	0.0967048	0.3384
High Cholesterol	GO_LEUKOCYTE_ACTIVATION	0.071565	0.135048	5.43825	10.2623	0.608139	0.617638
High Cholesterol	GO_LEUKOCYTE_DIFFERENTIATION	0.0606894	0.147375	6.60238	16.0329	0.687739	0.64246
High Cholesterol	GO_LIPID_MODIFICATION	-0.0185191	0.0537404	-2.36471	6.86213	0.635283	0.626124
High Cholesterol	GO_MACROAUTOPHAGY	0.134624	0.139352	12.8839	13.3364	0.236089	0.451345
High Cholesterol	GO_MALE_GAMETE_GENERATION	0.42987	0.304255	30.419	21.53	0.234098	0.449778
High Cholesterol	GO_METAL_ION_TRANSPORT	0.0399573	0.132773	2.06108	6.84868	0.867625	0.694526
High Cholesterol	GO_MICROTUBULE_BASED_PROCESS	0.108948	0.174477	5.70401	9.13485	0.588099	0.610124
High Cholesterol	GO_MONOCARBOXYLIC_ACID_METABOLIC_PROCESS	-0.0293333	0.104916	-1.53197	5.47938	0.644584	0.629528
High Cholesterol	GO_MONOVALENT_INORGANIC_CATION_TRANSPORT	0.0587851	0.101344	4.154	7.16139	0.615592	0.619578
High Cholesterol	GO_MORPHOGENESIS_OF_AN_EPITHELIUM	0.162154	0.159204	12.1783	11.9568	0.311749	0.492348
High Cholesterol	GO_MRNA_PROCESSING	-0.0317155	0.0859019	-2.2011	5.96171	0.582322	0.607897
High Cholesterol	GO_MUSCLE_ORGAN_DEVELOPMENT	0.00292762	0.0799086	0.341657	9.32546	0.944325	0.713858
High Cholesterol	GO_MUSCLE_TISSUE_DEVELOPMENT	-0.0294439	0.0465809	-3.47009	5.48974	0.403673	0.535621
High Cholesterol	GO_NEGATIVE_REGULATION_OF_CELL_DEVELOPMENT	-0.0269174	0.125407	-2.69638	12.5623	0.742549	0.657785
High Cholesterol	GO_NEGATIVE_REGULATION_OF_GENE_EXPRESSION	0.174647	0.179554	3.73215	3.83702	0.377016	0.522192
High Cholesterol	GO_NEGATIVE_REGULATION_OF_INTRACELLULAR_SIGNAL_TRANSDUCTION	0.0614681	0.160213	3.94132	10.2728	0.743058	0.657898
High Cholesterol	GO_NEGATIVE_REGULATION_OF_KINASE_ACTIVITY	0.148936	0.139228	16.0195	14.9753	0.244003	0.45437
High Cholesterol	GO_NEGATIVE_REGULATION_OF_LOCOMOTION	0.0437223	0.119503	5.01332	13.7026	0.749006	0.659863
High Cholesterol	GO_NEGATIVE_REGULATION_OF_NERVOUS_SYSTEM_DEVELOPMENT	-0.0250942	0.126995	-2.8569	14.4581	0.763681	0.66466
High Cholesterol	GO_NEGATIVE_REGULATION_OF_NITROGEN_COMPOUND_METABOLIC_PROCESS	0.444138	0.296132	9.46676	6.31202	0.0843323	0.321579
High Cholesterol	GO_NEGATIVE_REGULATION_OF_PROTEOLYSIS	0.0211789	0.0915418	2.13228	9.21638	0.893704	0.701857
High Cholesterol	GO_NEUROLOGICAL_SYSTEM_PROCESS	0.0292095	0.0744825	1.11117	2.83342	0.967536	0.718155
High Cholesterol	GO_NEURON_DEVELOPMENT	0.0929164	0.113182	4.0721	4.96024	0.551312	0.597436
High Cholesterol	GO_NEURON_PROJECTION_DEVELOPMENT	0.127094	0.107598	6.98269	5.91158	0.350992	0.512047
High Cholesterol	GO_ORGANIC_ACID_BIOSYNTHETIC_PROCESS	0.0746448	0.0883531	7.11363	8.42003	0.43309	0.54818
High Cholesterol	GO_ORGANIC_ACID_TRANSPORT	0.0443639	0.0976565	4.77725	10.516	0.68126	0.640341
High Cholesterol	GO_ORGANIC_HYDROXY_COMPOUND_METABOLIC_PROCESS	0.723717	0.297439	40.1892	16.5173	0.0332094	0.224316
High Cholesterol	GO_ORGANONITROGEN_COMPOUND_CATABOLIC_PROCESS	-0.0248006	0.07474	-1.82933	5.51293	0.592975	0.612407
High Cholesterol	GO_ORGANOPHOSPHATE_BIOSYNTHETIC_PROCESS	0.224822	0.133889	13.2279	7.87767	0.0378186	0.23813
High Cholesterol	GO_ORGANOPHOSPHATE_METABOLIC_PROCESS	0.243341	0.183524	7.33867	5.53472	0.0626938	0.289094
High Cholesterol	GO_PHOSPHOLIPID_METABOLIC_PROCESS	0.140578	0.161205	10.2188	11.7182	0.270816	0.471278
High Cholesterol	GO_PLASMA_MEMBRANE_ORGANIZATION	-0.0939691	0.0588968	-11.3456	7.11106	0.0568777	0.27828
High Cholesterol	GO_POSITIVE_REGULATION_OF_BIOSYNTHETIC_PROCESS	0.582074	0.25964	9.926	4.42759	0.0141453	0.156454
High Cholesterol	GO_POSITIVE_REGULATION_OF_CELLULAR_COMPONENT_ORGANIZATION	0.165164	0.215808	4.08941	5.34332	0.473976	0.56611
High Cholesterol	GO_POSITIVE_REGULATION_OF_CELLULAR_PROTEIN_LOCALIZATION	-0.125963	0.0997986	-9.75842	7.73144	0.138983	0.381089
High Cholesterol	GO_POSITIVE_REGULATION_OF_CELL_COMMUNICATION	0.440589	0.251976	8.20041	4.68987	0.0934942	0.334713
High Cholesterol	GO_POSITIVE_REGULATION_OF_CELL_PROLIFERATION	0.134857	0.150809	5.0965	5.69935	0.318437	0.495247
High Cholesterol	GO_POSITIVE_REGULATION_OF_CYTOPLASMIC_TRANSPORT	-0.0336406	0.0719063	-3.25846	6.9649	0.553522	0.59783
High Cholesterol	GO_POSITIVE_REGULATION_OF_GENE_EXPRESSION	0.460869	0.207683	8.19201	3.69159	0.0202564	0.184461
High Cholesterol	GO_POSITIVE_REGULATION_OF_HOMEOSTATIC_PROCESS	0.221463	0.246526	30.0875	33.4924	0.323027	0.498075
High Cholesterol	GO_POSITIVE_REGULATION_OF_INTRACELLULAR_PROTEIN_TRANSPORT	-0.134565	0.0877403	-14.7642	9.62663	0.0482425	0.261211
High Cholesterol	GO_POSITIVE_REGULATION_OF_KINASE_ACTIVITY	0.0327601	0.109959	1.87392	6.28979	0.878944	0.697337
High Cholesterol	GO_POSITIVE_REGULATION_OF_LOCOMOTION	0.00838723	0.0912299	0.568617	6.18498	0.942374	0.713565
High Cholesterol	GO_POSITIVE_REGULATION_OF_MAPK_CASCADE	0.179526	0.137313	11.3987	8.71841	0.0700315	0.300362
High Cholesterol	GO_POSITIVE_REGULATION_OF_NERVOUS_SYSTEM_DEVELOPMENT	0.173824	0.116792	12.2304	8.21764	0.186801	0.421153
High Cholesterol	GO_POSITIVE_REGULATION_OF_NEURON_DIFFERENTIATION	0.180158	0.117009	17.3098	11.2424	0.162725	0.401571
High Cholesterol	GO_POSITIVE_REGULATION_OF_ORGANELLE_ORGANIZATION	0.0925922	0.155093	4.53143	7.5902	0.573729	0.605297
High Cholesterol	GO_POSITIVE_REGULATION_OF_PROTEIN_CATABOLIC_PROCESS	0.181729	0.166412	19.0017	17.4002	0.181096	0.416517
High Cholesterol	GO_POSITIVE_REGULATION_OF_RESPONSE_TO_STIMULUS	0.361929	0.254112	5.51084	3.86918	0.210816	0.43454
High Cholesterol	GO_PROTEIN_CATABOLIC_PROCESS	0.259609	0.229118	12.4544	10.9916	0.152117	0.392456
High Cholesterol	GO_PROTEIN_MATURATION	0.193981	0.14562	19.0052	14.267	0.066905	0.295414
High Cholesterol	GO_PROTEIN_MODIFICATION_BY_SMALL_PROTEIN_CONJUGATION_OR_REMOVAL	-0.065925	0.165301	-2.09188	5.2452	0.585909	0.609273
High Cholesterol	GO_PROTEIN_TARGETING	0.158222	0.205343	9.74529	12.6476	0.405513	0.536131
High Cholesterol	GO_REGULATION_OF_ACTIN_FILAMENT_BASED_PROCESS	-0.0420329	0.0699469	-3.54731	5.90307	0.474084	0.566137
High Cholesterol	GO_REGULATION_OF_AUTOPHAGY	0.0287715	0.0942276	2.95888	9.69042	0.822507	0.681514
High Cholesterol	GO_REGULATION_OF_BODY_FLUID_LEVELS	0.132913	0.0960248	7.66428	5.53715	0.198979	0.427841
High Cholesterol	GO_REGULATION_OF_CANONICAL_WNT_SIGNALING_PATHWAY	0.0995456	0.141093	12.0968	17.1456	0.460128	0.559918
High Cholesterol	GO_REGULATION_OF_CELLULAR_COMPONENT_BIOGENESIS	0.225039	0.205841	8.15525	7.45951	0.262532	0.465709
High Cholesterol	GO_REGULATION_OF_CELLULAR_COMPONENT_SIZE	0.0874222	0.112796	7.11529	9.18045	0.431637	0.547481
High Cholesterol	GO_REGULATION_OF_CELLULAR_RESPONSE_TO_GROWTH_FACTOR_STIMULUS	0.149238	0.136685	20.0101	18.3269	0.225145	0.444107
High Cholesterol	GO_REGULATION_OF_CELL_ACTIVATION	0.217414	0.230103	13.9788	14.7946	0.270185	0.47118
High Cholesterol	GO_REGULATION_OF_CELL_MORPHOGENESIS_INVOLVED_IN_DIFFERENTIATION	0.203001	0.159583	17.5264	13.7778	0.122503	0.365423
High Cholesterol	GO_REGULATION_OF_CYTOKINE_PRODUCTION	0.0288666	0.124293	1.5382	6.62314	0.929273	0.710758
High Cholesterol	GO_REGULATION_OF_DEFENSE_RESPONSE	0.124384	0.145943	4.95578	5.81477	0.379589	0.523783
High Cholesterol	GO_REGULATION_OF_DEVELOPMENTAL_GROWTH	0.138429	0.15774	14.1961	16.1765	0.360849	0.516753
High Cholesterol	GO_REGULATION_OF_GROWTH	0.46498	0.337702	21.4824	15.6021	0.158556	0.398708
High Cholesterol	GO_REGULATION_OF_HEART_CONTRACTION	-0.0551754	0.0547484	-7.24844	7.19234	0.188175	0.42154
High Cholesterol	GO_REGULATION_OF_HORMONE_LEVELS	0.139754	0.140998	8.73317	8.81093	0.196759	0.426993
High Cholesterol	GO_REGULATION_OF_HYDROLASE_ACTIVITY	0.317159	0.293563	6.73507	6.23398	0.250416	0.457987
High Cholesterol	GO_REGULATION_OF_IMMUNE_RESPONSE	-0.0516291	0.0976099	-1.89454	3.58181	0.455113	0.5579
High Cholesterol	GO_REGULATION_OF_INNATE_IMMUNE_RESPONSE	0.088442	0.104492	7.73651	9.14052	0.324971	0.498544
High Cholesterol	GO_REGULATION_OF_INTRACELLULAR_SIGNAL_TRANSDUCTION	0.374746	0.186139	6.4113	3.18453	0.0383792	0.239811
High Cholesterol	GO_REGULATION_OF_KINASE_ACTIVITY	0.192572	0.163901	6.82566	5.80941	0.113919	0.358806
High Cholesterol	GO_REGULATION_OF_MAPK_CASCADE	0.315164	0.154496	13.8966	6.81223	0.0197808	0.183363
High Cholesterol	GO_REGULATION_OF_MEMBRANE_POTENTIAL	-0.00125765	0.0742514	-0.103489	6.10999	0.851145	0.689471
High Cholesterol	GO_REGULATION_OF_MICROTUBULE_BASED_PROCESS	-0.0413132	0.0594632	-4.93181	7.09848	0.332765	0.503337
High Cholesterol	GO_REGULATION_OF_NERVOUS_SYSTEM_DEVELOPMENT	0.28684	0.166002	11.506	6.65884	0.110383	0.354583
High Cholesterol	GO_REGULATION_OF_STRESS_ACTIVATED_PROTEIN_KINASE_SIGNALING_CASCADE	0.0178692	0.0653394	2.39788	8.76797	0.857179	0.691157
High Cholesterol	GO_REGULATION_OF_SYNAPSE_STRUCTURE_OR_ACTIVITY	0.101762	0.139774	13.6696	18.7756	0.418979	0.542011
High Cholesterol	GO_REGULATION_OF_TRANSFERASE_ACTIVITY	0.188674	0.177107	5.53959	5.19998	0.205608	0.43125
High Cholesterol	GO_REGULATION_OF_VESICLE_MEDIATED_TRANSPORT	0.447217	0.271701	26.0491	15.8258	0.00601704	0.11249
High Cholesterol	GO_REGULATION_OF_WNT_SIGNALING_PATHWAY	0.106655	0.125249	9.90534	11.6321	0.347268	0.510339
High Cholesterol	GO_RESPONSE_TO_ACID_CHEMICAL	0.109394	0.0925986	9.8408	8.32993	0.236274	0.45145
High Cholesterol	GO_RESPONSE_TO_ENDOPLASMIC_RETICULUM_STRESS	0.0776144	0.148818	8.86078	16.9897	0.609088	0.618146
High Cholesterol	GO_RESPONSE_TO_INORGANIC_SUBSTANCE	0.0692636	0.128475	4.0319	7.47865	0.659512	0.633791
High Cholesterol	GO_RESPONSE_TO_METAL_ION	0.0171132	0.0615414	1.42428	5.12191	0.928072	0.710712
High Cholesterol	GO_RESPONSE_TO_NITROGEN_COMPOUND	-0.0875594	0.170971	-2.95844	5.77675	0.398768	0.533743
High Cholesterol	GO_RESPONSE_TO_PEPTIDE	-0.0619938	0.0669431	-4.39588	4.74683	0.263158	0.465918
High Cholesterol	GO_RESPONSE_TO_STEROID_HORMONE	-0.0588236	0.0824916	-3.54524	4.97168	0.329337	0.501108
High Cholesterol	GO_RESPONSE_TO_WOUNDING	-0.11756	0.0906446	-6.13731	4.73216	0.0712096	0.302616
High Cholesterol	GO_RIBOSOME_BIOGENESIS	-0.0697943	0.0691004	-5.81026	5.75249	0.239652	0.453331
High Cholesterol	GO_RNA_PROCESSING	-0.112684	0.118125	-3.74355	3.9243	0.180476	0.415891
High Cholesterol	GO_RRNA_METABOLIC_PROCESS	-0.0386039	0.0713996	-3.84649	7.11425	0.500756	0.577421
High Cholesterol	GO_SECRETION_BY_CELL	0.0122496	0.0987382	0.723784	5.83406	0.959104	0.716298
High Cholesterol	GO_SENSORY_PERCEPTION	0.0421371	0.070185	2.52495	4.20565	0.715086	0.650898
High Cholesterol	GO_SINGLE_ORGANISM_BEHAVIOR	-0.063978	0.0708066	-5.24949	5.80978	0.287966	0.481126
High Cholesterol	GO_SINGLE_ORGANISM_BIOSYNTHETIC_PROCESS	0.157641	0.249626	3.0836	4.88292	0.63743	0.626893
High Cholesterol	GO_SINGLE_ORGANISM_CELL_ADHESION	-0.00377326	0.103622	-0.250531	6.88016	0.839369	0.686356
High Cholesterol	GO_SKELETAL_SYSTEM_DEVELOPMENT	0.165825	0.158607	10.9957	10.5171	0.292986	0.4829
High Cholesterol	GO_SMALL_MOLECULE_METABOLIC_PROCESS	0.758013	0.364582	11.2195	5.39624	0.0398979	0.243509
High Cholesterol	GO_SULFUR_COMPOUND_BIOSYNTHETIC_PROCESS	-0.0142802	0.0436739	-1.66652	5.09681	0.608003	0.617638
High Cholesterol	GO_SULFUR_COMPOUND_METABOLIC_PROCESS	0.0201758	0.072367	1.36797	4.90667	0.937908	0.712571
High Cholesterol	GO_TISSUE_MORPHOGENESIS	0.178502	0.166898	10.0884	9.43256	0.304384	0.487895
High Cholesterol	GO_TRNA_METABOLIC_PROCESS	0.124874	0.157989	16.857	21.3272	0.380973	0.524868
High Cholesterol	GO_VACUOLAR_TRANSPORT	0.123228	0.119557	12.3685	12.0001	0.252995	0.459254
High Cholesterol	GO_VESICLE_LOCALIZATION	0.0348487	0.0827028	4.02822	9.55975	0.72171	0.652614
High Cholesterol	GO_VESICLE_MEDIATED_TRANSPORT	0.592882	0.300412	12.5959	6.38233	0.0933565	0.33459
High Cholesterol	GO_VESICLE_ORGANIZATION	0.0858323	0.118157	7.89215	10.8643	0.405335	0.536131
High Cholesterol	GO_WNT_SIGNALING_PATHWAY	0.0386216	0.114645	3.2209	9.561	0.795472	0.674928
High Cholesterol	GO_WOUND_HEALING	-0.0754187	0.0712608	-4.7102	4.45052	0.159064	0.398857
High Cholesterol	GO_AGING	0.0716508	0.0785675	7.53027	8.25719	0.349647	0.511423
High Cholesterol	GO_AMIDE_BIOSYNTHETIC_PROCESS	0.0725736	0.180821	3.60222	8.97513	0.761006	0.664049
High Cholesterol	GO_ANION_TRANSPORT	0.286804	0.268508	16.8732	15.7969	0.190538	0.423081
High Cholesterol	GO_APOPTOTIC_SIGNALING_PATHWAY	0.0917965	0.102477	8.55077	9.54562	0.272739	0.47212
High Cholesterol	GO_AUTOPHAGY	0.154771	0.153121	10.4036	10.2927	0.191086	0.423584
High Cholesterol	GO_BLOOD_VESSEL_MORPHOGENESIS	0.183816	0.130357	14.5952	10.3505	0.104398	0.349523
High Cholesterol	GO_CARBOHYDRATE_DERIVATIVE_BIOSYNTHETIC_PROCESS	0.0888263	0.13581	3.93515	6.0166	0.618224	0.620018
High Cholesterol	GO_CELLULAR_AMIDE_METABOLIC_PROCESS	0.258194	0.275128	8.97945	9.56838	0.277911	0.474974
High Cholesterol	GO_CELLULAR_COMPONENT_ASSEMBLY_INVOLVED_IN_MORPHOGENESIS	-0.0849572	0.0749113	-9.13049	8.05084	0.0204814	0.184651
High Cholesterol	GO_CELLULAR_PROTEIN_COMPLEX_ASSEMBLY	-0.0494188	0.0715926	-3.89938	5.64899	0.372601	0.520603
High Cholesterol	GO_CELLULAR_RESPONSE_TO_HORMONE_STIMULUS	-0.14384	0.124644	-7.60852	6.59313	0.0658739	0.294376
High Cholesterol	GO_CELLULAR_RESPONSE_TO_ORGANIC_SUBSTANCE	0.0740579	0.234595	1.19423	3.78299	0.956937	0.716081
High Cholesterol	GO_CELL_CELL_ADHESION	-0.00361081	0.0900205	-0.182186	4.54206	0.796438	0.674928
High Cholesterol	GO_CELL_MOTILITY	-0.0198771	0.133131	-0.714375	4.78466	0.703973	0.646961
High Cholesterol	GO_CELL_PROLIFERATION	0.187207	0.2217	8.39729	9.94451	0.315121	0.493476
High Cholesterol	GO_CHROMATIN_MODIFICATION	-0.0169774	0.107602	-0.996846	6.31796	0.749313	0.659941
High Cholesterol	GO_CHROMATIN_ORGANIZATION	-0.000813754	0.118195	-0.0415699	6.03788	0.859043	0.691599
High Cholesterol	GO_CILIUM_MORPHOGENESIS	0.0161115	0.0784089	2.0115	9.78924	0.905961	0.705223
High Cholesterol	GO_CILIUM_ORGANIZATION	-0.0520398	0.0538499	-7.08762	7.33415	0.0838994	0.321266
High Cholesterol	GO_COVALENT_CHROMATIN_MODIFICATION	-0.0323045	0.0826136	-2.98289	7.62826	0.611505	0.618474
High Cholesterol	GO_DEFENSE_RESPONSE	-0.0837915	0.116434	-2.23383	3.10405	0.21567	0.438469
High Cholesterol	GO_DEFENSE_RESPONSE_TO_OTHER_ORGANISM	0.0576245	0.0716632	3.86991	4.81271	0.500769	0.577421
High Cholesterol	GO_DNA_CONFORMATION_CHANGE	-0.00151673	0.0605287	-0.191695	7.65005	0.866298	0.694304
High Cholesterol	GO_DNA_REPAIR	0.0561973	0.211508	3.15949	11.8913	0.845092	0.688041
High Cholesterol	GO_EMBRYONIC_ORGAN_MORPHOGENESIS	0.0800916	0.0658614	8.5935	7.06665	0.241253	0.45368
High Cholesterol	GO_EMBRYO_DEVELOPMENT	0.346917	0.183696	11.6933	6.19173	0.0881822	0.326582
High Cholesterol	GO_ENERGY_DERIVATION_BY_OXIDATION_OF_ORGANIC_COMPOUNDS	-0.0482717	0.0537842	-5.82606	6.49138	0.310018	0.491646
High Cholesterol	GO_ENZYME_LINKED_RECEPTOR_PROTEIN_SIGNALING_PATHWAY	0.0863899	0.152119	3.48881	6.14325	0.655609	0.63314
High Cholesterol	GO_ESTABLISHMENT_OF_PROTEIN_LOCALIZATION_TO_MEMBRANE	-0.0597821	0.0638346	-5.61487	5.9955	0.328983	0.501035
High Cholesterol	GO_GLYCEROLIPID_BIOSYNTHETIC_PROCESS	0.0867569	0.0889635	10.574	10.843	0.259862	0.463402
High Cholesterol	GO_GLYCEROLIPID_METABOLIC_PROCESS	0.66713	0.35218	50.2417	26.5228	0.0609871	0.285308
High Cholesterol	GO_G_PROTEIN_COUPLED_RECEPTOR_SIGNALING_PATHWAY	0.292758	0.228588	13.1525	10.2696	0.121226	0.364594
High Cholesterol	GO_HEART_DEVELOPMENT	0.397136	0.163486	24.4331	10.0582	0.0498064	0.264305
High Cholesterol	GO_INFLAMMATORY_RESPONSE	-0.0327851	0.063774	-2.26933	4.41433	0.452425	0.556683
High Cholesterol	GO_INNATE_IMMUNE_RESPONSE	-0.124262	0.0832263	-7.18057	4.80928	0.0173462	0.171188
High Cholesterol	GO_INTRACELLULAR_SIGNAL_TRANSDUCTION	-0.0269393	0.165459	-0.47278	2.90378	0.580441	0.607401
High Cholesterol	GO_IN_UTERO_EMBRYONIC_DEVELOPMENT	0.154584	0.190088	14.4383	17.7544	0.403953	0.535656
High Cholesterol	GO_ION_TRANSMEMBRANE_TRANSPORT	0.0931989	0.163469	3.42148	6.00119	0.651779	0.632605
High Cholesterol	GO_LEUKOCYTE_MIGRATION	-0.0374101	0.0859719	-4.42243	10.1632	0.500226	0.577242
High Cholesterol	GO_LOCOMOTION	0.0696423	0.149863	1.8996	4.08775	0.809627	0.678638
High Cholesterol	GO_LYMPHOCYTE_ACTIVATION	0.0774604	0.136442	7.0748	12.4619	0.568372	0.602782
High Cholesterol	GO_MACROMOLECULAR_COMPLEX_ASSEMBLY	0.2446	0.328832	4.9165	6.60957	0.494225	0.574807
High Cholesterol	GO_MICROTUBULE_CYTOSKELETON_ORGANIZATION	0.0110886	0.0775749	0.903958	6.32402	0.987571	0.721488
High Cholesterol	GO_MITOTIC_CELL_CYCLE	0.279481	0.379906	9.93349	13.5028	0.436486	0.549425
High Cholesterol	GO_MITOTIC_NUCLEAR_DIVISION	0.252983	0.265718	19.3497	20.3238	0.283185	0.478526
High Cholesterol	GO_MUSCLE_CONTRACTION	0.0694145	0.115083	8.39483	13.9179	0.537727	0.592248
High Cholesterol	GO_MUSCLE_STRUCTURE_DEVELOPMENT	0.00779	0.0983726	0.554414	7.00117	0.9475	0.714349
High Cholesterol	GO_NCRNA_METABOLIC_PROCESS	0.0749265	0.193282	3.59319	9.26909	0.761969	0.664145
High Cholesterol	GO_NCRNA_PROCESSING	0.055975	0.158926	3.74801	10.6415	0.780184	0.670121
High Cholesterol	GO_NEGATIVE_REGULATION_OF_ESTABLISHMENT_OF_PROTEIN_LOCALIZATION	0.022561	0.0485626	3.01026	6.47958	0.725946	0.653912
High Cholesterol	GO_NEGATIVE_REGULATION_OF_MOLECULAR_FUNCTION	0.42238	0.344782	11.7461	9.58817	0.131203	0.373414
High Cholesterol	GO_NEGATIVE_REGULATION_OF_PHOSPHORUS_METABOLIC_PROCESS	0.334431	0.370579	17.2479	19.1122	0.317227	0.494308
High Cholesterol	GO_NEGATIVE_REGULATION_OF_TRANSFERASE_ACTIVITY	0.185557	0.155425	14.629	12.2535	0.165385	0.40319
High Cholesterol	GO_NEGATIVE_REGULATION_OF_TRANSPORT	0.512763	0.396653	33.5034	25.9168	0.0931412	0.33459
High Cholesterol	GO_NEURON_PROJECTION_MORPHOGENESIS	0.137239	0.129827	10.412	9.84963	0.358774	0.515538
High Cholesterol	GO_NITROGEN_COMPOUND_TRANSPORT	0.219111	0.196392	12.5565	11.2545	0.159956	0.399626
High Cholesterol	GO_NUCLEAR_TRANSPORT	0.0971251	0.125753	7.2961	9.44662	0.462046	0.560747
High Cholesterol	GO_NUCLEIC_ACID_PHOSPHODIESTER_BOND_HYDROLYSIS	0.0481773	0.13953	5.09509	14.7563	0.757192	0.662764
High Cholesterol	GO_NUCLEOBASE_CONTAINING_SMALL_MOLECULE_METABOLIC_PROCESS	0.0680545	0.0999224	3.41667	5.0166	0.616905	0.619943
High Cholesterol	GO_NUCLEOSIDE_TRIPHOSPHATE_METABOLIC_PROCESS	0.084207	0.0969921	10.3886	11.9659	0.361215	0.516782
High Cholesterol	GO_ORGANELLE_ASSEMBLY	0.0222104	0.0775657	1.20305	4.20142	0.961469	0.716755
High Cholesterol	GO_ORGANELLE_FISSION	0.131474	0.205456	7.48787	11.7014	0.511267	0.580921
High Cholesterol	GO_ORGANIC_ACID_CATABOLIC_PROCESS	0.0488103	0.107475	5.32772	11.7311	0.674797	0.63809
High Cholesterol	GO_ORGANIC_ACID_METABOLIC_PROCESS	0.0959738	0.134855	2.55022	3.58338	0.623081	0.621787
High Cholesterol	GO_ORGANIC_ANION_TRANSPORT	0.33985	0.307103	25.9244	23.4264	0.151138	0.391827
High Cholesterol	GO_ORGAN_MORPHOGENESIS	0.287285	0.182236	10.3584	6.57073	0.140631	0.383219
High Cholesterol	GO_OXIDATION_REDUCTION_PROCESS	-0.121332	0.127676	-3.45767	3.63846	0.267715	0.469502
High Cholesterol	GO_PEPTIDE_METABOLIC_PROCESS	0.162048	0.236211	7.24107	10.555	0.465764	0.562334
High Cholesterol	GO_PEPTIDYL_AMINO_ACID_MODIFICATION	0.00160243	0.139844	0.0524733	4.57933	0.807949	0.67816
High Cholesterol	GO_PEPTIDYL_LYSINE_MODIFICATION	0.0604337	0.103332	5.77693	9.87763	0.55452	0.597912
High Cholesterol	GO_PHOSPHATE_CONTAINING_COMPOUND_METABOLIC_PROCESS	0.388262	0.206962	5.25039	2.7987	0.0666193	0.295001
High Cholesterol	GO_PHOSPHOLIPID_BIOSYNTHETIC_PROCESS	0.0359182	0.072189	3.85387	7.74559	0.680025	0.639792
High Cholesterol	GO_POSITIVE_REGULATION_OF_CATABOLIC_PROCESS	0.253614	0.208922	17.2474	14.208	0.102146	0.346243
High Cholesterol	GO_POSITIVE_REGULATION_OF_CATALYTIC_ACTIVITY	0.272154	0.275074	4.95074	5.00386	0.327104	0.499436
High Cholesterol	GO_POSITIVE_REGULATION_OF_CELLULAR_COMPONENT_BIOGENESIS	0.267608	0.226677	19.2249	16.2845	0.188837	0.422107
High Cholesterol	GO_POSITIVE_REGULATION_OF_CELL_ACTIVATION	-0.030359	0.0589752	-3.15677	6.13231	0.500221	0.577242
High Cholesterol	GO_POSITIVE_REGULATION_OF_CELL_ADHESION	0.0555232	0.12082	4.32438	9.40996	0.676876	0.638873
High Cholesterol	GO_POSITIVE_REGULATION_OF_CELL_CYCLE_PROCESS	-0.0577694	0.0660183	-7.28728	8.32784	0.312049	0.492348
High Cholesterol	GO_POSITIVE_REGULATION_OF_HYDROLASE_ACTIVITY	0.106064	0.148376	3.15375	4.41188	0.574642	0.605667
High Cholesterol	GO_POSITIVE_REGULATION_OF_IMMUNE_SYSTEM_PROCESS	0.00435901	0.129935	0.154771	4.61347	0.84809	0.688946
High Cholesterol	GO_POSITIVE_REGULATION_OF_INTRACELLULAR_TRANSPORT	-0.120212	0.0892118	-8.87096	6.58335	0.112115	0.35688
High Cholesterol	GO_POSITIVE_REGULATION_OF_ION_TRANSPORT	0.216042	0.136813	26.4099	16.7245	0.0527207	0.26932
High Cholesterol	GO_POSITIVE_REGULATION_OF_MOLECULAR_FUNCTION	0.4446	0.306073	6.90104	4.75084	0.131037	0.373414
High Cholesterol	GO_POSITIVE_REGULATION_OF_MULTICELLULAR_ORGANISMAL_PROCESS	0.289312	0.196366	6.30968	4.2826	0.0965285	0.338343
High Cholesterol	GO_POSITIVE_REGULATION_OF_PHOSPHORUS_METABOLIC_PROCESS	0.370399	0.199759	10.692	5.76627	0.00262709	0.0768504
High Cholesterol	GO_POSITIVE_REGULATION_OF_PROTEIN_SERINE_THREONINE_KINASE_ACTIVITY	0.0338282	0.0948532	3.24123	9.08831	0.794067	0.674677
High Cholesterol	GO_POSITIVE_REGULATION_OF_RESPONSE_TO_EXTERNAL_STIMULUS	0.156661	0.148476	15.4735	14.6651	0.171638	0.407888
High Cholesterol	GO_POSITIVE_REGULATION_OF_TRANSFERASE_ACTIVITY	0.00913887	0.141125	0.410632	6.34111	0.922841	0.709439
High Cholesterol	GO_POSTTRANSCRIPTIONAL_REGULATION_OF_GENE_EXPRESSION	0.186978	0.128381	12.3113	8.45307	0.141332	0.383781
High Cholesterol	GO_PROTEIN_COMPLEX_BIOGENESIS	0.0168926	0.258751	0.418856	6.41578	0.906247	0.70534
High Cholesterol	GO_PROTEIN_LOCALIZATION_TO_MEMBRANE	0.0276148	0.0973901	1.85853	6.55455	0.882666	0.698354
High Cholesterol	GO_PROTEIN_OLIGOMERIZATION	-0.0834955	0.0799806	-5.29218	5.06939	0.184221	0.41937
High Cholesterol	GO_PROTEIN_PHOSPHORYLATION	0.30115	0.215059	8.69686	6.21066	0.166318	0.403758
High Cholesterol	GO_PROTEIN_POLYUBIQUITINATION	-0.0572021	0.063436	-6.01657	6.67226	0.319774	0.496105
High Cholesterol	GO_REGULATION_OF_ANATOMICAL_STRUCTURE_SIZE	0.14924	0.130267	8.79823	7.67972	0.197546	0.427477
High Cholesterol	GO_REGULATION_OF_CATABOLIC_PROCESS	0.493765	0.356596	18.2782	13.2005	0.0775469	0.312706
High Cholesterol	GO_REGULATION_OF_CELLULAR_LOCALIZATION	0.0469191	0.169684	1.05212	3.80499	0.987634	0.721488
High Cholesterol	GO_REGULATION_OF_CELL_CYCLE	0.306116	0.363199	9.26977	10.9983	0.418754	0.541864
High Cholesterol	GO_REGULATION_OF_CELL_DIFFERENTIATION	0.544326	0.225104	11.4242	4.72442	0.00308422	0.082261
High Cholesterol	GO_REGULATION_OF_CELL_DIVISION	-0.0229966	0.0608437	-2.51179	6.64562	0.620331	0.620578
High Cholesterol	GO_REGULATION_OF_CELL_GROWTH	0.42647	0.333066	31.2743	24.4247	0.178599	0.414621
High Cholesterol	GO_REGULATION_OF_CELL_PROJECTION_ORGANIZATION	0.133263	0.194149	6.69149	9.74874	0.505876	0.578859
High Cholesterol	GO_REGULATION_OF_EPITHELIAL_CELL_PROLIFERATION	0.214303	0.146361	22.1396	15.1206	0.0855823	0.323259
High Cholesterol	GO_REGULATION_OF_ERK1_AND_ERK2_CASCADE	0.0604289	0.0699956	7.89278	9.14231	0.385499	0.527155
High Cholesterol	GO_REGULATION_OF_HEMOPOIESIS	0.15485	0.165224	16.1629	17.2458	0.266516	0.46856
High Cholesterol	GO_REGULATION_OF_HOMEOSTATIC_PROCESS	0.301489	0.301478	19.2993	19.2986	0.304744	0.488046
High Cholesterol	GO_REGULATION_OF_HORMONE_SECRETION	0.0347945	0.0590529	3.99381	6.77827	0.568709	0.602786
High Cholesterol	GO_REGULATION_OF_IMMUNE_SYSTEM_PROCESS	0.0400098	0.178353	0.878365	3.91552	0.972054	0.718973
High Cholesterol	GO_REGULATION_OF_INTRACELLULAR_PROTEIN_TRANSPORT	-0.0199451	0.0934519	-1.45612	6.8226	0.701966	0.646014
High Cholesterol	GO_REGULATION_OF_I_KAPPAB_KINASE_NF_KAPPAB_SIGNALING	0.0533524	0.0876468	6.1336	10.0762	0.581657	0.607897
High Cholesterol	GO_REGULATION_OF_LIPID_METABOLIC_PROCESS	0.422692	0.328781	43.0918	33.518	0.163164	0.401609
High Cholesterol	GO_REGULATION_OF_METAL_ION_TRANSPORT	0.160089	0.148469	14.2122	13.1806	0.22742	0.445564
High Cholesterol	GO_REGULATION_OF_MITOCHONDRION_ORGANIZATION	-0.00290973	0.0629854	-0.347099	7.51348	0.854113	0.690286
High Cholesterol	GO_REGULATION_OF_MULTICELLULAR_ORGANISMAL_DEVELOPMENT	0.409713	0.20579	7.5646	3.79953	0.0272968	0.206907
High Cholesterol	GO_REGULATION_OF_NEURON_DIFFERENTIATION	0.253818	0.161317	13.4421	8.54328	0.162955	0.401609
High Cholesterol	GO_REGULATION_OF_NUCLEOCYTOPLASMIC_TRANSPORT	0.0951911	0.132179	11.8822	16.4992	0.442872	0.552339
High Cholesterol	GO_REGULATION_OF_PEPTIDASE_ACTIVITY	-0.00270932	0.0896779	-0.214036	7.08452	0.856132	0.690791
High Cholesterol	GO_REGULATION_OF_PEPTIDE_TRANSPORT	0.0739853	0.090615	8.57473	10.5021	0.376661	0.522085
High Cholesterol	GO_REGULATION_OF_PROTEIN_CATABOLIC_PROCESS	0.0885131	0.124342	6.28516	8.82929	0.483978	0.570033
High Cholesterol	GO_REGULATION_OF_PROTEIN_COMPLEX_ASSEMBLY	-0.0407535	0.0781912	-2.96538	5.68948	0.505681	0.578794
High Cholesterol	GO_REGULATION_OF_PROTEIN_MODIFICATION_BY_SMALL_PROTEIN_CONJUGATION_OR_REMOVAL	-0.113199	0.0746216	-11.2638	7.42516	0.0502688	0.265316
High Cholesterol	GO_REGULATION_OF_PROTEIN_SECRETION	0.0837735	0.116436	6.3025	8.75976	0.453076	0.556718
High Cholesterol	GO_REGULATION_OF_RESPONSE_TO_EXTERNAL_STIMULUS	0.160158	0.165213	4.96299	5.11965	0.284736	0.479481
High Cholesterol	GO_REGULATION_OF_RESPONSE_TO_STRESS	0.248367	0.259285	4.82678	5.03898	0.263273	0.465918
High Cholesterol	GO_REGULATION_OF_RESPONSE_TO_WOUNDING	0.0332209	0.0996641	2.37929	7.13798	0.834873	0.685223
High Cholesterol	GO_REGULATION_OF_SECRETION	0.145728	0.147576	6.2055	6.28421	0.277929	0.474974
High Cholesterol	GO_REGULATION_OF_SMALL_GTPASE_MEDIATED_SIGNAL_TRANSDUCTION	0.131633	0.115793	12.1375	10.6769	0.231119	0.44784
High Cholesterol	GO_REGULATION_OF_SYMBIOSIS_ENCOMPASSING_MUTUALISM_THROUGH_PARASITISM	0.247559	0.277585	33.8148	37.9161	0.325566	0.498732
High Cholesterol	GO_REPRODUCTIVE_SYSTEM_DEVELOPMENT	0.0609199	0.144594	4.75711	11.291	0.704075	0.646961
High Cholesterol	GO_RESPONSE_TO_BACTERIUM	-0.0132006	0.0673774	-0.847328	4.32486	0.640596	0.627982
High Cholesterol	GO_RESPONSE_TO_ENDOGENOUS_STIMULUS	-0.0256004	0.207426	-0.506734	4.10578	0.67193	0.637433
High Cholesterol	GO_RESPONSE_TO_ESTROGEN	0.00318189	0.0510912	0.419015	6.72806	0.927438	0.710704
High Cholesterol	GO_RESPONSE_TO_EXTERNAL_STIMULUS	0.352	0.209505	5.9617	3.54831	0.0405919	0.245398
High Cholesterol	GO_RESPONSE_TO_EXTRACELLULAR_STIMULUS	0.295289	0.207423	18.4227	12.9409	0.021204	0.186963
High Cholesterol	GO_RESPONSE_TO_HORMONE	-0.0726168	0.120079	-2.34032	3.86993	0.358817	0.515538
High Cholesterol	GO_RESPONSE_TO_INSULIN	-0.0515611	0.0548938	-6.91198	7.35874	0.188438	0.421756
High Cholesterol	GO_RESPONSE_TO_ORGANIC_CYCLIC_COMPOUND	0.0368815	0.196014	1.1922	6.33619	0.972172	0.719026
High Cholesterol	GO_RESPONSE_TO_OXYGEN_CONTAINING_COMPOUND	0.289949	0.178441	6.08596	3.74543	0.0944796	0.335618
High Cholesterol	GO_RESPONSE_TO_OXYGEN_LEVELS	-0.0941799	0.0682021	-8.42024	6.09767	0.108318	0.352239
High Cholesterol	GO_RESPONSE_TO_RADIATION	0.404107	0.273072	28.7416	19.4219	0.0738812	0.307473
High Cholesterol	GO_RNA_SPLICING_VIA_TRANSESTERIFICATION_REACTIONS	-0.0706816	0.0616422	-7.54193	6.5774	0.20656	0.432075
High Cholesterol	GO_SECRETION	0.0792048	0.106657	3.87336	5.21588	0.568368	0.602782
High Cholesterol	GO_SEXUAL_REPRODUCTION	0.141082	0.262176	6.54712	12.1667	0.589839	0.611006
High Cholesterol	GO_SMALL_GTPASE_MEDIATED_SIGNAL_TRANSDUCTION	0.0428889	0.109255	3.15186	8.02901	0.760726	0.663953
High Cholesterol	GO_SMALL_MOLECULE_BIOSYNTHETIC_PROCESS	0.151344	0.107307	8.7966	6.23705	0.140703	0.383283
High Cholesterol	GO_TAXIS	-0.0217963	0.16375	-1.50411	11.2999	0.746103	0.659033
High Cholesterol	GO_TRANSCRIPTION_FROM_RNA_POLYMERASE_II_PROMOTER	0.00404605	0.123702	0.177819	5.43654	0.872369	0.695697
High Cholesterol	GO_TUBE_DEVELOPMENT	0.178184	0.158938	9.6939	8.64686	0.287875	0.481126
High Cholesterol	GO_ACTIVATION_OF_IMMUNE_RESPONSE	-0.069467	0.0728885	-5.00419	5.25066	0.292878	0.4829
High Cholesterol	GO_ADAPTIVE_IMMUNE_RESPONSE	0.017741	0.0861487	2.21452	10.7535	0.904264	0.705062
High Cholesterol	GO_ALCOHOL_METABOLIC_PROCESS	0.799582	0.325952	60.6692	24.732	0.0322768	0.222413
High Cholesterol	GO_CALCIUM_ION_TRANSPORT	-0.0586854	0.044711	-7.76238	5.91397	0.130264	0.373384
High Cholesterol	GO_CARBOHYDRATE_METABOLIC_PROCESS	0.0740242	0.171967	2.98227	6.92819	0.763512	0.66466
High Cholesterol	GO_CELLULAR_CHEMICAL_HOMEOSTASIS	0.10682	0.11035	5.63893	5.82532	0.306135	0.488474
High Cholesterol	GO_CELLULAR_COMPONENT_MORPHOGENESIS	0.181957	0.147029	5.77762	4.66857	0.328444	0.500677
High Cholesterol	GO_CELLULAR_LIPID_METABOLIC_PROCESS	0.706824	0.277145	20.7102	8.12047	0.0221905	0.191105
High Cholesterol	GO_CELLULAR_MODIFIED_AMINO_ACID_METABOLIC_PROCESS	0.158174	0.131624	17.9859	14.9668	0.194436	0.42489
High Cholesterol	GO_CELLULAR_PROCESS_INVOLVED_IN_REPRODUCTION_IN_MULTICELLULAR_ORGANISM	0.168382	0.220071	21.0382	27.4965	0.399754	0.534236
High Cholesterol	GO_CELLULAR_RESPONSE_TO_CYTOKINE_STIMULUS	-0.0310168	0.101095	-1.61681	5.26974	0.573933	0.605431
High Cholesterol	GO_CELLULAR_RESPONSE_TO_ENDOGENOUS_STIMULUS	-0.0421757	0.234118	-1.21949	6.76939	0.660655	0.633791
High Cholesterol	GO_CELLULAR_RESPONSE_TO_NITROGEN_COMPOUND	-0.052151	0.141996	-2.9712	8.08993	0.552037	0.597676
High Cholesterol	GO_CELLULAR_RESPONSE_TO_PEPTIDE	-0.0677536	0.0662342	-6.88156	6.72724	0.239957	0.45368
High Cholesterol	GO_CELL_CYCLE	0.339806	0.336656	7.14158	7.07538	0.345074	0.509906
High Cholesterol	GO_CELL_MORPHOGENESIS_INVOLVED_IN_DIFFERENTIATION	0.119144	0.151177	6.96889	8.8425	0.46823	0.563772
High Cholesterol	GO_CELL_MORPHOGENESIS_INVOLVED_IN_NEURON_DIFFERENTIATION	0.092804	0.160265	7.82602	13.5149	0.597485	0.613766
High Cholesterol	GO_CELL_PROJECTION_ORGANIZATION	0.0243153	0.143983	0.761939	4.51184	0.952829	0.715229
High Cholesterol	GO_COENZYME_METABOLIC_PROCESS	-0.00920009	0.0588256	-0.858199	5.48734	0.729673	0.654494
High Cholesterol	GO_DEPHOSPHORYLATION	0.00491632	0.0943012	0.472434	9.06187	0.940983	0.713342
High Cholesterol	GO_DETECTION_OF_STIMULUS	0.0785077	0.132007	8.74077	14.6972	0.569659	0.603118
High Cholesterol	GO_DEVELOPMENTAL_PROCESS_INVOLVED_IN_REPRODUCTION	0.318034	0.253369	16.8497	13.4237	0.254467	0.460311
High Cholesterol	GO_DIVALENT_INORGANIC_CATION_HOMEOSTASIS	0.156622	0.119142	13.6623	10.393	0.129839	0.373116
High Cholesterol	GO_DNA_RECOMBINATION	-0.136864	0.0762947	-17.4356	9.71941	0.00226042	0.0736443
High Cholesterol	GO_EMBRYONIC_MORPHOGENESIS	0.167371	0.140534	9.35931	7.85859	0.26478	0.467128
High Cholesterol	GO_ENDOMEMBRANE_SYSTEM_ORGANIZATION	0.0556372	0.146779	2.90874	7.67366	0.770223	0.666824
High Cholesterol	GO_EPIDERMIS_DEVELOPMENT	-0.0106837	0.0667929	-1.39988	8.75188	0.72579	0.653912
High Cholesterol	GO_EXOCYTOSIS	-0.0221778	0.0727495	-2.01689	6.61599	0.623518	0.6218
High Cholesterol	GO_EYE_DEVELOPMENT	0.386772	0.235328	36.228	22.0426	0.136139	0.377976
High Cholesterol	GO_FATTY_ACID_METABOLIC_PROCESS	-0.079467	0.0686367	-6.69704	5.78432	0.20612	0.43173
High Cholesterol	GO_GAMETE_GENERATION	0.152314	0.26351	8.77452	15.1803	0.548688	0.596519
High Cholesterol	GO_GENERATION_OF_PRECURSOR_METABOLITES_AND_ENERGY	-0.0701848	0.0600982	-6.59947	5.65103	0.201914	0.429748
High Cholesterol	GO_GLYCEROPHOSPHOLIPID_METABOLIC_PROCESS	0.0145853	0.0912659	1.27094	7.95279	0.969692	0.718508
High Cholesterol	GO_GLYCOSYLATION	0.0774846	0.121518	7.28692	11.428	0.538946	0.592608
High Cholesterol	GO_GLYCOSYL_COMPOUND_METABOLIC_PROCESS	0.115313	0.0979067	8.42235	7.15101	0.251295	0.458659
High Cholesterol	GO_GOLGI_VESICLE_TRANSPORT	0.169329	0.106858	12.7172	8.02543	0.158826	0.398708
High Cholesterol	GO_GROWTH	0.0499821	0.123209	3.67148	9.05041	0.72991	0.654517
High Cholesterol	GO_HEAD_DEVELOPMENT	0.280103	0.158516	12.2438	6.92899	0.0654838	0.293828
High Cholesterol	GO_IMMUNE_RESPONSE	-0.0750807	0.128623	-2.32277	3.97922	0.38868	0.528346
High Cholesterol	GO_INTERSPECIES_INTERACTION_BETWEEN_ORGANISMS	0.278232	0.334777	11.6491	14.0166	0.358702	0.515538
High Cholesterol	GO_ION_HOMEOSTASIS	0.109542	0.111202	5.64374	5.72925	0.294859	0.483691
High Cholesterol	GO_LEUKOCYTE_CELL_CELL_ADHESION	0.146708	0.173784	18.603	22.0362	0.357989	0.515149
High Cholesterol	GO_LIPID_BIOSYNTHETIC_PROCESS	0.191063	0.191997	9.43922	9.48539	0.208686	0.433489
High Cholesterol	GO_LIPID_CATABOLIC_PROCESS	0.521851	0.299889	54.2971	31.2026	0.0662364	0.294555
High Cholesterol	GO_LIPID_METABOLIC_PROCESS	0.871748	0.306711	20.6107	7.25155	0.00761769	0.12236
High Cholesterol	GO_MACROMOLECULE_CATABOLIC_PROCESS	0.210283	0.208414	6.28912	6.23323	0.242277	0.45368
High Cholesterol	GO_MEMBRANE_LIPID_METABOLIC_PROCESS	0.004909	0.0719937	0.661585	9.70257	0.971417	0.718732
High Cholesterol	GO_MEMBRANE_ORGANIZATION	0.0138525	0.162815	0.393619	4.62639	0.886164	0.69964
High Cholesterol	GO_MICROTUBULE_BASED_MOVEMENT	0.00308748	0.0546915	0.3971	7.03422	0.926568	0.710468
High Cholesterol	GO_MITOCHONDRION_ORGANIZATION	0.0963113	0.148523	4.2524	6.55769	0.568481	0.602782
High Cholesterol	GO_MOVEMENT_OF_CELL_OR_SUBCELLULAR_COMPONENT	-0.071071	0.196795	-1.6266	4.50403	0.455628	0.558048
High Cholesterol	GO_MRNA_METABOLIC_PROCESS	-0.0911783	0.0827704	-4.3459	3.94514	0.210036	0.434293
High Cholesterol	GO_MULTICELLULAR_ORGANISMAL_HOMEOSTASIS	0.065273	0.0871314	6.83699	9.12653	0.423037	0.543253
High Cholesterol	GO_MULTI_ORGANISM_REPRODUCTIVE_PROCESS	0.292773	0.274461	10.9503	10.2654	0.311937	0.492348
High Cholesterol	GO_MUSCLE_SYSTEM_PROCESS	0.0604071	0.1225	6.06314	12.2955	0.636927	0.626752
High Cholesterol	GO_NEGATIVE_REGULATION_OF_CATALYTIC_ACTIVITY	0.362323	0.353589	13.2223	12.9036	0.217373	0.43915
High Cholesterol	GO_NEGATIVE_REGULATION_OF_CELL_ADHESION	0.0800415	0.0868891	10.7102	11.6265	0.256686	0.461488
High Cholesterol	GO_NEGATIVE_REGULATION_OF_CELL_DEATH	0.193321	0.224552	6.70092	7.78348	0.368851	0.519731
High Cholesterol	GO_NEGATIVE_REGULATION_OF_CYTOSKELETON_ORGANIZATION	-0.0220168	0.064841	-2.90166	8.54558	0.625361	0.622451
High Cholesterol	GO_NEGATIVE_REGULATION_OF_DEVELOPMENTAL_PROCESS	0.0367272	0.154407	1.46313	6.15123	0.932349	0.711364
High Cholesterol	GO_NEGATIVE_REGULATION_OF_GROWTH	0.276682	0.261718	33.6161	31.798	0.266855	0.468839
High Cholesterol	GO_NEGATIVE_REGULATION_OF_HYDROLASE_ACTIVITY	0.322815	0.325764	25.9362	26.1732	0.248593	0.456821
High Cholesterol	GO_NEGATIVE_REGULATION_OF_IMMUNE_SYSTEM_PROCESS	-0.0396777	0.078668	-3.25724	6.45805	0.518925	0.583868
High Cholesterol	GO_NEGATIVE_REGULATION_OF_PHOSPHORYLATION	0.14793	0.146508	9.7023	9.60903	0.280361	0.476468
High Cholesterol	GO_NEGATIVE_REGULATION_OF_PROTEIN_METABOLIC_PROCESS	0.148982	0.190245	4.09212	5.22549	0.488543	0.571484
High Cholesterol	GO_NEGATIVE_REGULATION_OF_RESPONSE_TO_STIMULUS	0.452905	0.340017	9.82076	7.37291	0.179961	0.415391
High Cholesterol	GO_NEUROGENESIS	0.186791	0.150277	3.98818	3.20857	0.371398	0.520078
High Cholesterol	GO_NEURON_DIFFERENTIATION	0.237455	0.133278	8.35605	4.69007	0.168455	0.405531
High Cholesterol	GO_NUCLEOSIDE_MONOPHOSPHATE_METABOLIC_PROCESS	0.110881	0.107635	13.2994	12.9101	0.257018	0.461859
High Cholesterol	GO_ORGANIC_CYCLIC_COMPOUND_CATABOLIC_PROCESS	0.0130495	0.0675747	0.824489	4.26947	0.964114	0.717428
High Cholesterol	GO_ORGANONITROGEN_COMPOUND_BIOSYNTHETIC_PROCESS	0.276384	0.238383	6.9358	5.98218	0.197142	0.427367
High Cholesterol	GO_ORGANONITROGEN_COMPOUND_METABOLIC_PROCESS	0.402645	0.344523	5.8743	5.02634	0.144943	0.386432
High Cholesterol	GO_OSSIFICATION	-0.0833922	0.0589613	-9.61573	6.79867	0.0561528	0.276433
High Cholesterol	GO_POSITIVE_REGULATION_OF_CELL_CELL_ADHESION	-0.0536651	0.0554494	-7.24284	7.48367	0.274071	0.472346
High Cholesterol	GO_POSITIVE_REGULATION_OF_CELL_DEATH	0.25837	0.157866	11.6195	7.09963	0.0470198	0.258947
High Cholesterol	GO_POSITIVE_REGULATION_OF_CELL_DEVELOPMENT	0.335589	0.149322	21.1928	9.42986	0.0383246	0.23979
High Cholesterol	GO_POSITIVE_REGULATION_OF_CYTOKINE_PRODUCTION	0.112873	0.143249	9.18899	11.6619	0.385908	0.52721
High Cholesterol	GO_POSITIVE_REGULATION_OF_DEVELOPMENTAL_PROCESS	0.398303	0.149388	10.7531	4.03306	0.00788639	0.124246
High Cholesterol	GO_POSITIVE_REGULATION_OF_GROWTH	0.0725911	0.0987934	9.25299	12.5929	0.433813	0.54849
High Cholesterol	GO_POSITIVE_REGULATION_OF_INNATE_IMMUNE_RESPONSE	0.0544856	0.0855136	6.53518	10.2568	0.508956	0.580084
High Cholesterol	GO_POSITIVE_REGULATION_OF_INTRACELLULAR_SIGNAL_TRANSDUCTION	0.127271	0.148773	4.15354	4.85526	0.406991	0.536813
High Cholesterol	GO_POSITIVE_REGULATION_OF_MAP_KINASE_ACTIVITY	-0.000968286	0.055307	-0.128076	7.31551	0.874164	0.696166
High Cholesterol	GO_POSITIVE_REGULATION_OF_PROTEIN_METABOLIC_PROCESS	0.371242	0.220861	7.24759	4.31178	0.0178816	0.174701
High Cholesterol	GO_POSITIVE_REGULATION_OF_PROTEIN_MODIFICATION_PROCESS	0.225444	0.189265	5.81191	4.87921	0.226502	0.445374
High Cholesterol	GO_POSITIVE_REGULATION_OF_PROTEOLYSIS	0.140304	0.13607	10.3409	10.0288	0.200447	0.428968
High Cholesterol	GO_POSITIVE_REGULATION_OF_SEQUENCE_SPECIFIC_DNA_BINDING_TRANSCRIPTION_FACTOR_ACTIVITY	-0.0356403	0.0386919	-4.54561	4.93483	0.268223	0.469814
High Cholesterol	GO_POSITIVE_REGULATION_OF_TRANSCRIPTION_FROM_RNA_POLYMERASE_II_PROMOTER	0.263177	0.233659	8.36225	7.42433	0.0857329	0.323259
High Cholesterol	GO_POSITIVE_REGULATION_OF_TRANSPORT	0.299229	0.200583	8.96484	6.00942	0.0622259	0.288426
High Cholesterol	GO_PROTEASOMAL_PROTEIN_CATABOLIC_PROCESS	-0.0389542	0.0715838	-3.8814	7.13261	0.50879	0.580084
High Cholesterol	GO_PROTEIN_COMPLEX_SUBUNIT_ORGANIZATION	-0.0623065	0.301294	-1.13894	5.50753	0.593052	0.612407
High Cholesterol	GO_PROTEIN_FOLDING	-0.0438938	0.0522897	-5.34883	6.37193	0.32399	0.49843
High Cholesterol	GO_PROTEIN_HOMOOLIGOMERIZATION	-0.104815	0.0642278	-10.9369	6.70184	0.0255412	0.202421
High Cholesterol	GO_PROTEIN_LOCALIZATION	0.537474	0.311373	7.83859	4.54111	0.145442	0.386803
High Cholesterol	GO_PROTEIN_LOCALIZATION_TO_ORGANELLE	0.112191	0.20184	5.32193	9.57455	0.606413	0.617114
High Cholesterol	GO_PROTEIN_UBIQUITINATION	-0.134438	0.114664	-5.80843	4.95409	0.158475	0.398636
High Cholesterol	GO_PURINE_CONTAINING_COMPOUND_METABOLIC_PROCESS	0.0596188	0.0950401	4.15432	6.62252	0.582468	0.607897
High Cholesterol	GO_REGULATION_OF_ANATOMICAL_STRUCTURE_MORPHOGENESIS	0.237755	0.150686	6.77515	4.294	0.170403	0.40722
High Cholesterol	GO_REGULATION_OF_CELLULAR_AMIDE_METABOLIC_PROCESS	0.236877	0.200701	19.805	16.7804	0.22097	0.441916
High Cholesterol	GO_REGULATION_OF_CELLULAR_COMPONENT_MOVEMENT	0.0941906	0.144708	3.52492	5.41546	0.556965	0.598683
High Cholesterol	GO_REGULATION_OF_CELLULAR_PROTEIN_CATABOLIC_PROCESS	0.157648	0.141289	16.1468	14.4713	0.175033	0.411278
High Cholesterol	GO_REGULATION_OF_CELLULAR_RESPONSE_TO_STRESS	0.143294	0.209337	5.49379	8.02581	0.474889	0.566504
High Cholesterol	GO_REGULATION_OF_CELL_ADHESION	0.203363	0.165149	9.44541	7.67051	0.128768	0.372252
High Cholesterol	GO_REGULATION_OF_CELL_CELL_ADHESION	0.0500244	0.122601	4.13767	10.1407	0.721983	0.652672
High Cholesterol	GO_REGULATION_OF_CELL_CYCLE_PHASE_TRANSITION	-0.0139787	0.0839447	-1.20942	7.26276	0.757078	0.662702
High Cholesterol	GO_REGULATION_OF_CELL_DEATH	0.34285	0.143589	6.72311	2.81571	0.0600445	0.283902
High Cholesterol	GO_REGULATION_OF_CHROMOSOME_ORGANIZATION	-0.00864349	0.0703672	-0.930606	7.57613	0.800834	0.676514
High Cholesterol	GO_REGULATION_OF_CYSTEINE_TYPE_ENDOPEPTIDASE_ACTIVITY	0.0944976	0.0967669	11.9779	12.2655	0.231996	0.448183
High Cholesterol	GO_REGULATION_OF_CYTOPLASMIC_TRANSPORT	0.034576	0.106692	1.97281	6.08755	0.850223	0.689188
High Cholesterol	GO_REGULATION_OF_CYTOSKELETON_ORGANIZATION	-0.100957	0.100249	-5.57099	5.53187	0.200385	0.428968
High Cholesterol	GO_REGULATION_OF_DNA_METABOLIC_PROCESS	0.080859	0.156693	6.8717	13.3163	0.638327	0.62714
High Cholesterol	GO_REGULATION_OF_ENDOCYTOSIS	0.406526	0.222137	53.2352	29.0892	0.0114258	0.144888
High Cholesterol	GO_REGULATION_OF_HOMOTYPIC_CELL_CELL_ADHESION	0.0567016	0.122198	5.85601	12.6203	0.660646	0.633791
High Cholesterol	GO_REGULATION_OF_IMMUNE_EFFECTOR_PROCESS	0.00383075	0.0753636	0.270144	5.31463	0.889111	0.70011
High Cholesterol	GO_REGULATION_OF_INFLAMMATORY_RESPONSE	0.0184528	0.0902033	1.91935	9.38241	0.916885	0.708247
High Cholesterol	GO_REGULATION_OF_MAP_KINASE_ACTIVITY	0.179651	0.15947	15.3249	13.6034	0.135789	0.377805
High Cholesterol	GO_REGULATION_OF_MULTI_ORGANISM_PROCESS	0.264271	0.261703	16.1633	16.0063	0.263609	0.466044
High Cholesterol	GO_REGULATION_OF_NEURON_DEATH	0.140604	0.132024	16.9575	15.9227	0.20352	0.430537
High Cholesterol	GO_REGULATION_OF_NEURON_PROJECTION_DEVELOPMENT	0.13194	0.168707	9.08381	11.6152	0.429503	0.546495
High Cholesterol	GO_REGULATION_OF_PROTEIN_COMPLEX_DISASSEMBLY	0.0244228	0.0790862	3.25404	10.5373	0.825074	0.682256
High Cholesterol	GO_REGULATION_OF_PROTEIN_LOCALIZATION	0.0175131	0.157135	0.519166	4.65818	0.907193	0.705501
High Cholesterol	GO_REGULATION_OF_PROTEIN_LOCALIZATION_TO_NUCLEUS	0.0685442	0.122647	8.71682	15.5971	0.581048	0.607626
High Cholesterol	GO_REGULATION_OF_PROTEIN_MODIFICATION_PROCESS	0.213564	0.170624	3.61054	2.88459	0.21205	0.43598
High Cholesterol	GO_REGULATION_OF_PROTEIN_SERINE_THREONINE_KINASE_ACTIVITY	0.216118	0.189444	12.515	10.9703	0.140075	0.382635
High Cholesterol	GO_REGULATION_OF_PROTEIN_STABILITY	-0.106767	0.0680636	-13.8158	8.80759	0.0233625	0.194258
High Cholesterol	GO_REGULATION_OF_RESPONSE_TO_BIOTIC_STIMULUS	0.0554095	0.0809457	6.71347	9.80746	0.503198	0.577948
High Cholesterol	GO_REGULATION_OF_SEQUENCE_SPECIFIC_DNA_BINDING_TRANSCRIPTION_FACTOR_ACTIVITY	0.22529	0.298064	18.1562	24.0211	0.404123	0.535656
High Cholesterol	GO_REGULATION_OF_SYSTEM_PROCESS	0.0508955	0.127845	2.96979	7.45982	0.775392	0.668518
High Cholesterol	GO_REGULATION_OF_TRANSPORT	0.603078	0.324969	9.52584	5.133	0.0120524	0.146521
High Cholesterol	GO_RESPONSE_TO_ABIOTIC_STIMULUS	0.310404	0.257485	8.72157	7.23467	0.146299	0.387305
High Cholesterol	GO_RESPONSE_TO_BIOTIC_STIMULUS	0.0104133	0.0873392	0.379317	3.18144	0.832909	0.684524
High Cholesterol	GO_RESPONSE_TO_DRUG	0.280881	0.164139	17.5555	10.2589	0.0201546	0.184413
High Cholesterol	GO_RESPONSE_TO_GROWTH_FACTOR	-0.00156214	0.164991	-0.0944522	9.97591	0.883491	0.698592
High Cholesterol	GO_RESPONSE_TO_LIPID	-0.00285392	0.122999	-0.0962098	4.14649	0.78608	0.672182
High Cholesterol	GO_RESPONSE_TO_TOXIC_SUBSTANCE	0.0467563	0.0941144	5.56236	11.1963	0.661229	0.633791
High Cholesterol	GO_RHYTHMIC_PROCESS	0.014445	0.0583103	1.56758	6.32784	0.926289	0.710395
High Cholesterol	GO_RIBONUCLEOPROTEIN_COMPLEX_BIOGENESIS	-0.133948	0.0823497	-8.0885	4.97272	0.0643906	0.291944
High Cholesterol	GO_SENSORY_ORGAN_DEVELOPMENT	0.413058	0.233226	25.6968	14.5093	0.119854	0.363425
High Cholesterol	GO_SENSORY_ORGAN_MORPHOGENESIS	0.0396858	0.06228	4.94437	7.75933	0.512937	0.581712
High Cholesterol	GO_SEX_DIFFERENTIATION	-0.0300267	0.0451531	-3.83115	5.76114	0.326123	0.49899
High Cholesterol	GO_SMALL_MOLECULE_CATABOLIC_PROCESS	0.310766	0.222163	22.6225	16.1726	0.0687474	0.298971
High Cholesterol	GO_STEROID_METABOLIC_PROCESS	0.911508	0.407292	110.46	49.357	0.0557641	0.275496
High Cholesterol	GO_SYNAPTIC_SIGNALING	-0.0603298	0.088591	-4.34741	6.38393	0.374062	0.520956
High Cholesterol	GO_SYSTEM_PROCESS	0.328802	0.209861	7.327	4.67652	0.0759159	0.310276
High Cholesterol	GO_TRANSMEMBRANE_RECEPTOR_PROTEIN_TYROSINE_KINASE_SIGNALING_PATHWAY	-0.0257369	0.106027	-1.38356	5.69976	0.668865	0.636114
High Cholesterol	GO_TUBE_MORPHOGENESIS	0.13692	0.16123	12.2515	14.4267	0.387795	0.528091
High Cholesterol	GO_UROGENITAL_SYSTEM_DEVELOPMENT	0.0305686	0.0610852	3.08046	6.15569	0.719481	0.65219
High Cholesterol	GO_VASCULATURE_DEVELOPMENT	0.39915	0.134602	24.6309	8.30605	0.0139668	0.15526
High Cholesterol	GO_VIRAL_LIFE_CYCLE	0.120037	0.118462	10.7159	10.5753	0.237672	0.452123
High Cholesterol	GO_ACTIN_CYTOSKELETON	-0.0798649	0.0878153	-4.71721	5.1868	0.137051	0.378917
High Cholesterol	GO_ACTIVATION_OF_PROTEIN_KINASE_ACTIVITY	0.0167637	0.0745447	1.62399	7.22153	0.925095	0.710089
High Cholesterol	GO_ANATOMICAL_STRUCTURE_HOMEOSTASIS	0.0152052	0.085005	1.55883	8.71466	0.942519	0.713565
High Cholesterol	GO_ANGIOGENESIS	0.0382594	0.0689366	3.74118	6.74092	0.644553	0.629528
High Cholesterol	GO_APICAL_PART_OF_CELL	0.0915743	0.127759	7.39091	10.3113	0.481524	0.569072
High Cholesterol	GO_AXON	0.0101144	0.128282	0.677729	8.59574	0.961691	0.716755
High Cholesterol	GO_BEHAVIOR	-0.0888702	0.0879227	-5.41127	5.35358	0.219615	0.441004
High Cholesterol	GO_BIOLOGICAL_ADHESION	-0.0156325	0.129328	-0.442854	3.66374	0.684694	0.641337
High Cholesterol	GO_CATABOLIC_PROCESS	0.668882	0.361517	10.0597	5.43707	0.0440827	0.253699
High Cholesterol	GO_CELLULAR_COMPONENT_DISASSEMBLY	0.166131	0.210467	8.61338	10.912	0.419148	0.542027
High Cholesterol	GO_CELLULAR_HOMEOSTASIS	0.100896	0.113923	4.43631	5.00909	0.368975	0.51974
High Cholesterol	GO_CELLULAR_MACROMOLECULAR_COMPLEX_ASSEMBLY	-0.137771	0.107245	-5.62579	4.37927	0.132897	0.375817
High Cholesterol	GO_CELLULAR_MACROMOLECULE_LOCALIZATION	0.127385	0.185869	2.69178	3.92761	0.630082	0.624118
High Cholesterol	GO_CELLULAR_RESPONSE_TO_ABIOTIC_STIMULUS	0.0174119	0.120296	1.87528	12.956	0.931356	0.711042
High Cholesterol	GO_CELLULAR_RESPONSE_TO_DNA_DAMAGE_STIMULUS	0.22222	0.303024	8.54971	11.6586	0.408633	0.537386
High Cholesterol	GO_CELLULAR_RESPONSE_TO_STRESS	0.593756	0.434431	10.3721	7.58889	0.0798097	0.31575
High Cholesterol	GO_CELL_CYCLE_PROCESS	0.331752	0.315299	8.44701	8.02808	0.313181	0.492959
High Cholesterol	GO_CELL_DEVELOPMENT	0.356477	0.244207	7.49268	5.13291	0.213317	0.436765
High Cholesterol	GO_CELL_JUNCTION	-0.144253	0.191349	-3.51125	4.65762	0.209331	0.433966
High Cholesterol	GO_CELL_PROJECTION_MEMBRANE	0.0686841	0.117706	6.40059	10.9689	0.567973	0.602694
High Cholesterol	GO_CELL_SUBSTRATE_JUNCTION	0.0293327	0.122711	1.86153	7.78756	0.89981	0.703984
High Cholesterol	GO_CENTRAL_NERVOUS_SYSTEM_DEVELOPMENT	0.182281	0.141955	6.45044	5.02342	0.266033	0.468139
High Cholesterol	GO_CENTROSOME	0.0689656	0.129265	3.55375	6.66094	0.633657	0.625207
High Cholesterol	GO_CHROMATIN	-0.0387157	0.104334	-2.97892	8.02786	0.57268	0.604887
High Cholesterol	GO_CHROMOSOMAL_REGION	-0.0218956	0.0585991	-2.02747	5.42611	0.573689	0.605296
High Cholesterol	GO_CHROMOSOME	0.258738	0.343612	9.04727	12.0151	0.415583	0.539866
High Cholesterol	GO_CILIARY_PART	0.0460523	0.053704	4.03383	4.70405	0.469332	0.564158
High Cholesterol	GO_CIRCULATORY_SYSTEM_DEVELOPMENT	0.470854	0.159691	17.087	5.79507	0.012707	0.150029
High Cholesterol	GO_CONTRACTILE_FIBER	-0.0750437	0.0777466	-9.75313	10.1044	0.0922096	0.332749
High Cholesterol	GO_CYTOPLASMIC_REGION	0.0115631	0.0690608	1.05537	6.30324	0.992434	0.722767
High Cholesterol	GO_CYTOSKELETAL_PART	0.119637	0.168684	2.37928	3.35471	0.652615	0.632944
High Cholesterol	GO_CYTOSKELETON	0.39392	0.272101	5.6391	3.89521	0.249435	0.457431
High Cholesterol	GO_CYTOSOLIC_PART	0.0966966	0.115863	11.5917	13.8894	0.320809	0.49682
High Cholesterol	GO_CYTOSOLIC_TRANSPORT	0.160117	0.155179	18.7995	18.2197	0.170115	0.406948
High Cholesterol	GO_DEVELOPMENTAL_GROWTH	-0.0518898	0.0682598	-4.73801	6.23274	0.349954	0.511461
High Cholesterol	GO_DIVALENT_INORGANIC_CATION_TRANSPORT	-0.0569306	0.0685573	-6.11142	7.35952	0.192819	0.42446
High Cholesterol	GO_DNA_METABOLIC_PROCESS	0.0419376	0.237694	1.51979	8.61385	0.948647	0.714695
High Cholesterol	GO_DNA_REPLICATION	0.0218794	0.198827	2.69116	24.4558	0.941371	0.713342
High Cholesterol	GO_EMBRYONIC_ORGAN_DEVELOPMENT	0.149688	0.0997081	11.1389	7.41965	0.0632738	0.289959
High Cholesterol	GO_ENDOCYTIC_VESICLE	0.208288	0.15075	24.034	17.3947	0.167437	0.404576
High Cholesterol	GO_ENDOCYTOSIS	0.400337	0.188871	21.4597	10.1242	0.00756938	0.122299
High Cholesterol	GO_ENDOPLASMIC_RETICULUM_LUMEN	0.241238	0.294886	32.0185	39.1389	0.380147	0.52402
High Cholesterol	GO_ENDOPLASMIC_RETICULUM_PART	0.327304	0.279292	7.60691	6.49107	0.265084	0.467128
High Cholesterol	GO_EPITHELIAL_CELL_DIFFERENTIATION	0.0935973	0.119101	6.01789	7.65768	0.482219	0.569304
High Cholesterol	GO_EXTRACELLULAR_MATRIX	-0.0612247	0.115057	-4.20067	7.89412	0.45359	0.557085
High Cholesterol	GO_EXTRACELLULAR_STRUCTURE_ORGANIZATION	-0.0255315	0.0847503	-2.43774	8.09195	0.656272	0.633242
High Cholesterol	GO_GLAND_DEVELOPMENT	0.234172	0.134995	17.7476	10.2311	0.0673063	0.296232
High Cholesterol	GO_GLYCOPROTEIN_METABOLIC_PROCESS	0.0944662	0.147706	7.03437	10.9988	0.533243	0.590128
High Cholesterol	GO_GOLGI_APPARATUS_PART	0.150457	0.20415	4.42405	6.00284	0.478047	0.567909
High Cholesterol	GO_HEMOSTASIS	-0.00907394	0.0614961	-0.861616	5.83936	0.726208	0.653912
High Cholesterol	GO_IMMUNE_EFFECTOR_PROCESS	0.0368912	0.0851484	2.32324	5.36225	0.786519	0.672299
High Cholesterol	GO_IMMUNE_RESPONSE_REGULATING_CELL_SURFACE_RECEPTOR_SIGNALING_PATHWAY	-0.0186444	0.0724072	-1.77965	6.91142	0.693469	0.644056
High Cholesterol	GO_INORGANIC_ION_TRANSMEMBRANE_TRANSPORT	0.038077	0.123077	1.9831	6.41	0.866993	0.694526
High Cholesterol	GO_INTRACELLULAR_VESICLE	0.861742	0.363658	18.8686	7.96262	0.0478935	0.260401
High Cholesterol	GO_INTRINSIC_COMPONENT_OF_ORGANELLE_MEMBRANE	0.135322	0.157013	13.9538	16.1904	0.300796	0.486535
High Cholesterol	GO_INTRINSIC_COMPONENT_OF_PLASMA_MEMBRANE	0.290926	0.206518	5.64136	4.0046	0.152537	0.392508
High Cholesterol	GO_LIPID_LOCALIZATION	0.760856	0.30139	78.6289	31.1464	0.0372648	0.237451
High Cholesterol	GO_METHYLATION	0.117681	0.193129	12.4356	20.4083	0.508111	0.579878
High Cholesterol	GO_MICROTUBULE_CYTOSKELETON	0.173441	0.184196	4.26187	4.52615	0.421575	0.542715
High Cholesterol	GO_MICROTUBULE	0.270933	0.186443	18.5753	12.7826	0.107413	0.351798
High Cholesterol	GO_MITOCHONDRIAL_MATRIX	-0.0167638	0.111486	-0.976965	6.49718	0.77001	0.666728
High Cholesterol	GO_MODULATION_OF_SYNAPTIC_TRANSMISSION	0.000778913	0.100838	0.077729	10.0628	0.919611	0.708822
High Cholesterol	GO_MULTICELLULAR_ORGANISM_REPRODUCTION	0.304823	0.297308	13.3412	13.0123	0.287344	0.480834
High Cholesterol	GO_MUSCLE_CELL_DIFFERENTIATION	-0.0313343	0.064227	-4.01202	8.22358	0.5258	0.586947
High Cholesterol	GO_NEGATIVE_REGULATION_OF_CATABOLIC_PROCESS	0.314642	0.329055	42.72	44.677	0.252663	0.459026
High Cholesterol	GO_NEGATIVE_REGULATION_OF_CELLULAR_COMPONENT_ORGANIZATION	0.440037	0.391657	18.4802	16.4484	0.200412	0.428968
High Cholesterol	GO_NEGATIVE_REGULATION_OF_CELL_COMMUNICATION	0.386806	0.322384	9.52437	7.93809	0.224219	0.443524
High Cholesterol	GO_NEGATIVE_REGULATION_OF_CELL_CYCLE	0.276956	0.325451	18.428	21.6548	0.400336	0.534409
High Cholesterol	GO_NEGATIVE_REGULATION_OF_CELL_DIFFERENTIATION	0.0725875	0.159223	3.85759	8.46174	0.693987	0.64408
High Cholesterol	GO_NEGATIVE_REGULATION_OF_CELL_PROLIFERATION	0.164136	0.111099	7.70581	5.21584	0.187956	0.421499
High Cholesterol	GO_NEGATIVE_REGULATION_OF_MULTICELLULAR_ORGANISMAL_PROCESS	0.523123	0.465887	16.4011	14.6066	0.208849	0.433489
High Cholesterol	GO_NEGATIVE_REGULATION_OF_ORGANELLE_ORGANIZATION	-0.115961	0.102485	-8.66444	7.65752	0.0433737	0.252228
High Cholesterol	GO_NEGATIVE_REGULATION_OF_PROTEIN_MODIFICATION_PROCESS	0.0778497	0.145049	3.56087	6.63458	0.648299	0.631245
High Cholesterol	GO_NEGATIVE_REGULATION_OF_RESPONSE_TO_EXTERNAL_STIMULUS	0.149215	0.123197	16.2628	13.4271	0.156958	0.396744
High Cholesterol	GO_NEGATIVE_REGULATION_OF_TRANSCRIPTION_FROM_RNA_POLYMERASE_II_PROMOTER	0.0902669	0.142027	3.97216	6.24984	0.569065	0.602801
High Cholesterol	GO_NEURON_PART	0.377329	0.199595	8.42754	4.4579	0.109651	0.353759
High Cholesterol	GO_NUCLEAR_BODY	-0.0151884	0.077598	-1.27688	6.52361	0.723278	0.653193
High Cholesterol	GO_NUCLEAR_CHROMATIN	-0.0719773	0.064476	-8.45397	7.57292	0.163037	0.401609
High Cholesterol	GO_NUCLEAR_CHROMOSOME	-0.0714754	0.096424	-4.30103	5.80231	0.3749	0.521058
High Cholesterol	GO_NUCLEAR_CHROMOSOME_SEGREGATION	-0.00452723	0.0681904	-0.597617	9.00148	0.852708	0.689915
High Cholesterol	GO_NUCLEAR_ENVELOPE	0.024268	0.0965861	1.53669	6.11599	0.923235	0.70953
High Cholesterol	GO_ORGANELLE_INNER_MEMBRANE	-0.110602	0.102099	-5.67961	5.243	0.102181	0.346243
High Cholesterol	GO_ORGANELLE_LOCALIZATION	0.0698677	0.112945	4.51163	7.29329	0.591583	0.611579
High Cholesterol	GO_PATTERN_SPECIFICATION_PROCESS	0.165958	0.109114	13.087	8.60445	0.0787317	0.31451
High Cholesterol	GO_PERINUCLEAR_REGION_OF_CYTOPLASM	0.212228	0.181628	8.81087	7.54048	0.174651	0.410983
High Cholesterol	GO_PHOSPHORYLATION	0.30246	0.191694	6.65303	4.21659	0.13376	0.376397
High Cholesterol	GO_POSITIVE_REGULATION_OF_CELL_CYCLE	-0.0255759	0.081909	-2.36159	7.5632	0.667543	0.635492
High Cholesterol	GO_POSITIVE_REGULATION_OF_CELL_DIFFERENTIATION	0.389911	0.148457	14.3794	5.47488	0.0198646	0.183545
High Cholesterol	GO_POSITIVE_REGULATION_OF_CELL_PROJECTION_ORGANIZATION	0.21389	0.168026	19.9548	15.676	0.150684	0.3913
High Cholesterol	GO_POSITIVE_REGULATION_OF_DEFENSE_RESPONSE	0.0919662	0.115878	7.64342	9.63076	0.390548	0.529245
High Cholesterol	GO_POSITIVE_REGULATION_OF_ESTABLISHMENT_OF_PROTEIN_LOCALIZATION	-0.0770146	0.137106	-4.23696	7.54289	0.480058	0.568559
High Cholesterol	GO_POSITIVE_REGULATION_OF_IMMUNE_RESPONSE	-0.018544	0.0908074	-1.02363	5.01258	0.689578	0.642985
High Cholesterol	GO_POSITIVE_REGULATION_OF_NEURON_PROJECTION_DEVELOPMENT	0.0928051	0.117772	11.1763	14.1829	0.401453	0.534845
High Cholesterol	GO_POSITIVE_REGULATION_OF_SECRETION	0.150291	0.127074	11.8487	10.0183	0.167175	0.404451
High Cholesterol	GO_POSTSYNAPSE	0.023738	0.112317	1.87327	8.8634	0.911526	0.706554
High Cholesterol	GO_PROTEINACEOUS_EXTRACELLULAR_MATRIX	-0.151814	0.114689	-12.41	9.3752	0.0145558	0.158518
High Cholesterol	GO_PROTEOLYSIS	0.209205	0.275649	5.00793	6.59844	0.436959	0.549621
High Cholesterol	GO_RECEPTOR_MEDIATED_ENDOCYTOSIS	0.716105	0.384354	89.6092	48.0959	0.107475	0.351798
High Cholesterol	GO_REGIONALIZATION	0.13971	0.0959184	14.983	10.2866	0.101676	0.345574
High Cholesterol	GO_REGULATED_EXOCYTOSIS	-0.0713527	0.0509579	-9.37555	6.69573	0.137458	0.379213
High Cholesterol	GO_REGULATION_OF_APOPTOTIC_SIGNALING_PATHWAY	-0.0214728	0.0825509	-1.70023	6.53644	0.670465	0.636651
High Cholesterol	GO_REGULATION_OF_BINDING	0.0599931	0.109447	5.66061	10.3268	0.614174	0.619318
High Cholesterol	GO_REGULATION_OF_BLOOD_CIRCULATION	-0.031011	0.0653969	-3.0113	6.35033	0.514882	0.582017
High Cholesterol	GO_REGULATION_OF_CATION_TRANSMEMBRANE_TRANSPORT	0.225171	0.169441	30.7376	23.13	0.108159	0.352232
High Cholesterol	GO_REGULATION_OF_CELLULAR_PROTEIN_LOCALIZATION	-0.0681039	0.0968468	-3.40898	4.84773	0.347072	0.510339
High Cholesterol	GO_REGULATION_OF_CELL_CYCLE_PROCESS	0.182054	0.386628	9.3547	19.8665	0.619229	0.620334
High Cholesterol	GO_REGULATION_OF_CELL_DEVELOPMENT	0.293903	0.167831	10.5836	6.0437	0.112739	0.357759
High Cholesterol	GO_REGULATION_OF_CELL_MORPHOGENESIS	0.093227	0.15036	4.77171	7.69596	0.57802	0.606556
High Cholesterol	GO_REGULATION_OF_CELL_PROLIFERATION	0.280966	0.177265	5.72069	3.60924	0.0581778	0.28076
High Cholesterol	GO_REGULATION_OF_GTPASE_ACTIVITY	0.00614646	0.106013	0.248972	4.29425	0.856149	0.690791
High Cholesterol	GO_REGULATION_OF_INTRACELLULAR_TRANSPORT	-0.025708	0.10645	-1.13309	4.69186	0.636398	0.62647
High Cholesterol	GO_REGULATION_OF_ION_TRANSPORT	0.187545	0.154184	9.55457	7.85494	0.144935	0.386432
High Cholesterol	GO_REGULATION_OF_MITOTIC_CELL_CYCLE	0.329444	0.381402	19.6121	22.7052	0.332945	0.503428
High Cholesterol	GO_REGULATION_OF_ORGANELLE_ORGANIZATION	0.0700539	0.194716	1.65987	4.61364	0.877094	0.696824
High Cholesterol	GO_REGULATION_OF_ORGAN_MORPHOGENESIS	0.009505	0.0935825	1.13798	11.2041	0.989791	0.722308
High Cholesterol	GO_REGULATION_OF_PHOSPHORUS_METABOLIC_PROCESS	0.565117	0.304821	10.1734	5.48749	0.0226676	0.193374
High Cholesterol	GO_REGULATION_OF_PROTEIN_TARGETING	-0.0144405	0.0878651	-1.33077	8.09722	0.760158	0.663617
High Cholesterol	GO_REGULATION_OF_PROTEOLYSIS	0.112691	0.136527	4.70888	5.70488	0.389163	0.528471
High Cholesterol	GO_REGULATION_OF_RAS_PROTEIN_SIGNAL_TRANSDUCTION	0.153912	0.124942	20.8454	16.9219	0.180773	0.416081
High Cholesterol	GO_REGULATION_OF_TRANSCRIPTION_FROM_RNA_POLYMERASE_II_PROMOTER	0.371184	0.211053	6.62367	3.76618	0.0227161	0.193418
High Cholesterol	GO_REGULATION_OF_TRANSMEMBRANE_TRANSPORT	0.110106	0.14467	7.77468	10.2153	0.441692	0.551564
High Cholesterol	GO_REGULATION_OF_VASCULATURE_DEVELOPMENT	-0.0228481	0.0463859	-2.9531	5.99535	0.505583	0.578775
High Cholesterol	GO_REPRODUCTION	0.37241	0.282694	9.40813	7.14165	0.270054	0.471057
High Cholesterol	GO_RESPONSE_TO_ALCOHOL	0.0649376	0.0976622	5.27546	7.93397	0.541801	0.593413
High Cholesterol	GO_RESPONSE_TO_CYTOKINE	-0.0915265	0.114827	-3.97167	4.98275	0.208123	0.433377
High Cholesterol	GO_RESPONSE_TO_LIGHT_STIMULUS	0.327655	0.225802	34.9446	24.0819	0.0724791	0.304576
High Cholesterol	GO_RESPONSE_TO_MECHANICAL_STIMULUS	0.0372328	0.0541482	4.85054	7.0542	0.533226	0.590128
High Cholesterol	GO_RESPONSE_TO_MOLECULE_OF_BACTERIAL_ORIGIN	-0.0458217	0.0676988	-4.20029	6.20568	0.286619	0.480523
High Cholesterol	GO_RESPONSE_TO_OXIDATIVE_STRESS	0.148378	0.121692	11.1924	9.17942	0.284697	0.479469
High Cholesterol	GO_RESPONSE_TO_TUMOR_NECROSIS_FACTOR	-0.0631185	0.0728225	-8.27207	9.54384	0.246994	0.455907
High Cholesterol	GO_RESPONSE_TO_VIRUS	0.15508	0.10916	19.3211	13.6	0.129337	0.372792
High Cholesterol	GO_RIBOSOME	-0.0293776	0.0584033	-3.41445	6.78799	0.457348	0.558836
High Cholesterol	GO_RNA_CATABOLIC_PROCESS	-0.0765811	0.0591769	-9.29408	7.18187	0.119086	0.362691
High Cholesterol	GO_RNA_SPLICING	-0.00389849	0.0900403	-0.317455	7.33202	0.849455	0.689105
High Cholesterol	GO_SECRETORY_GRANULE	0.0216921	0.0958318	1.81666	8.02567	0.914139	0.707109
High Cholesterol	GO_SECRETORY_VESICLE	0.156186	0.145357	9.7092	9.03597	0.212137	0.43598
High Cholesterol	GO_SIGNAL_TRANSDUCTION_BY_PROTEIN_PHOSPHORYLATION	-0.0215793	0.0943014	-1.50527	6.57804	0.706783	0.647844
High Cholesterol	GO_SINGLE_ORGANISM_CATABOLIC_PROCESS	0.486689	0.315162	13.0485	8.44977	0.115544	0.359301
High Cholesterol	GO_SINGLE_ORGANISM_CELLULAR_LOCALIZATION	0.323021	0.358328	9.34203	10.3631	0.271498	0.47151
High Cholesterol	GO_SYNAPSE	0.00582359	0.162247	0.222453	6.1976	0.873635	0.696114
High Cholesterol	GO_TISSUE_DEVELOPMENT	0.104242	0.169206	2.11463	3.43249	0.730472	0.654608
High Cholesterol	GO_TRANSCRIPTION_FACTOR_COMPLEX	0.0328531	0.0639006	3.52962	6.86525	0.693737	0.644074
High Cholesterol	GO_TRANSFERASE_COMPLEX	-0.180405	0.147647	-7.16172	5.8613	0.109605	0.35369
High Cholesterol	GO_TRANSFERASE_COMPLEX_TRANSFERRING_PHOSPHORUS_CONTAINING_GROUPS	-0.0245531	0.0521193	-2.87561	6.10411	0.541013	0.593254
High Cholesterol	GO_TRANSMEMBRANE_TRANSPORT	0.274098	0.209658	7.43844	5.68967	0.110552	0.35476
High Cholesterol	GO_UBIQUITIN_LIGASE_COMPLEX	-0.135059	0.081424	-13.7966	8.31765	0.00477927	0.10005
High Cholesterol	GO_VACUOLE	0.652767	0.402401	14.8389	9.14754	0.119642	0.363425
High Cholesterol	GO_VESICLE_MEMBRANE	0.475284	0.433379	25.2136	22.9905	0.274148	0.472378
High Cholesterol	GO_ACTIN_BINDING	0.077522	0.126754	5.31716	8.69391	0.546063	0.595306
High Cholesterol	GO_ACTIVE_TRANSMEMBRANE_TRANSPORTER_ACTIVITY	0.108373	0.13386	9.30514	11.4935	0.359143	0.515627
High Cholesterol	GO_ADENYL_NUCLEOTIDE_BINDING	0.412927	0.276498	7.04285	4.71593	0.0518032	0.267842
High Cholesterol	GO_AMIDE_BINDING	0.165362	0.149552	17.7746	16.0752	0.153814	0.393809
High Cholesterol	GO_ANCHORING_JUNCTION	-0.0410465	0.148871	-2.18776	7.93476	0.610906	0.618395
High Cholesterol	GO_ANION_TRANSMEMBRANE_TRANSPORTER_ACTIVITY	-0.0130455	0.0728867	-1.36622	7.63326	0.753602	0.661629
High Cholesterol	GO_APICAL_PLASMA_MEMBRANE	0.038641	0.11478	3.92954	11.6724	0.783162	0.671209
High Cholesterol	GO_ATPASE_ACTIVITY_COUPLED	0.159356	0.176948	13.31	14.7793	0.283553	0.478753
High Cholesterol	GO_ATPASE_ACTIVITY	0.143801	0.174009	8.87287	10.7368	0.375207	0.521153
High Cholesterol	GO_AXON_PART	0.0435087	0.107805	5.75379	14.2566	0.677802	0.639197
High Cholesterol	GO_CALCIUM_ION_BINDING	-0.0827219	0.0956749	-3.37747	3.90633	0.174144	0.410598
High Cholesterol	GO_CARBOHYDRATE_BINDING	-0.0223133	0.0441544	-2.32827	4.60729	0.421846	0.542715
High Cholesterol	GO_CATALYTIC_COMPLEX	-0.0954756	0.187062	-2.52116	4.93963	0.474198	0.566187
High Cholesterol	GO_CATION_CHANNEL_ACTIVITY	-0.0471367	0.0496741	-4.77868	5.03592	0.244323	0.454403
High Cholesterol	GO_CATION_TRANSMEMBRANE_TRANSPORTER_ACTIVITY	0.0992108	0.117947	4.76579	5.66582	0.488238	0.571477
High Cholesterol	GO_CELL_BODY	0.228008	0.156293	13.0857	8.96987	0.15516	0.395258
High Cholesterol	GO_CELL_CELL_JUNCTION	-0.0288192	0.06614	-2.22319	5.10221	0.513088	0.58173
High Cholesterol	GO_CELL_CORTEX	0.0407507	0.0721936	4.45393	7.89055	0.612103	0.618699
High Cholesterol	GO_CELL_LEADING_EDGE	-0.0293886	0.116462	-2.19064	8.68114	0.655533	0.63314
High Cholesterol	GO_CELL_PROJECTION	0.33144	0.209732	5.14532	3.25591	0.0834302	0.320686
High Cholesterol	GO_CELL_PROJECTION_PART	0.287954	0.154105	8.39183	4.49108	0.033939	0.227133
High Cholesterol	GO_CELL_SURFACE	0.41991	0.267539	17.6225	11.2279	0.0411587	0.246381
High Cholesterol	GO_CHROMATIN_BINDING	-0.125211	0.0992093	-9.31845	7.38337	0.0552838	0.274012
High Cholesterol	GO_CILIUM	-0.0206003	0.0578171	-1.18758	3.33307	0.520558	0.584897
High Cholesterol	GO_COATED_VESICLE	0.504458	0.266568	57.9133	30.6028	0.125385	0.368424
High Cholesterol	GO_COFACTOR_BINDING	-0.0376351	0.061675	-3.35521	5.49838	0.41252	0.539012
High Cholesterol	GO_CORE_PROMOTER_PROXIMAL_REGION_DNA_BINDING	0.0113916	0.0773613	0.991468	6.73312	0.998919	0.723922
High Cholesterol	GO_CYTOKINE_RECEPTOR_BINDING	0.139115	0.163121	18.4195	21.5979	0.362857	0.517544
High Cholesterol	GO_CYTOPLASMIC_VESICLE_PART	0.661878	0.407106	30.8508	18.9756	0.13106	0.373414
High Cholesterol	GO_CYTOSKELETAL_PROTEIN_BINDING	0.19306	0.161368	6.35269	5.30986	0.222469	0.442755
High Cholesterol	GO_DENDRITE	0.128437	0.158055	8.00542	9.85149	0.369298	0.519858
High Cholesterol	GO_DOUBLE_STRANDED_DNA_BINDING	-0.0149021	0.105199	-0.60901	4.29921	0.698432	0.645012
High Cholesterol	GO_EARLY_ENDOSOME	0.545427	0.315151	48.6319	28.0998	0.133316	0.376387
High Cholesterol	GO_ENDOPEPTIDASE_ACTIVITY	0.195921	0.226512	13.684	15.8206	0.285833	0.480134
High Cholesterol	GO_ENDOPLASMIC_RETICULUM	0.637826	0.346862	10.6544	5.79409	0.067079	0.295856
High Cholesterol	GO_ENDOSOMAL_PART	0.373272	0.410737	23.3123	25.6521	0.346237	0.510003
High Cholesterol	GO_ENDOSOME	0.61266	0.314217	21.2563	10.9018	0.108274	0.352239
High Cholesterol	GO_ENVELOPE	-0.0471118	0.111605	-1.16309	2.7553	0.437641	0.549909
High Cholesterol	GO_ENZYME_ACTIVATOR_ACTIVITY	0.268737	0.331112	15.6545	19.288	0.360487	0.516746
High Cholesterol	GO_ENZYME_BINDING	0.471302	0.401808	7.31257	6.23433	0.248692	0.456821
High Cholesterol	GO_ENZYME_INHIBITOR_ACTIVITY	0.33183	0.350147	29.1435	30.7523	0.285865	0.480136
High Cholesterol	GO_ENZYME_REGULATOR_ACTIVITY	0.322492	0.431104	9.89255	13.2243	0.42668	0.545195
High Cholesterol	GO_EXTRACELLULAR_SPACE	0.718806	0.42315	17.2117	10.1323	0.0537185	0.271511
High Cholesterol	GO_EXTRINSIC_COMPONENT_OF_MEMBRANE	0.121139	0.118907	12.6765	12.4429	0.198794	0.427841
High Cholesterol	GO_GATED_CHANNEL_ACTIVITY	-0.035444	0.0555375	-3.39506	5.31974	0.413323	0.539137
High Cholesterol	GO_GOLGI_APPARATUS	0.548941	0.259859	10.0152	4.74101	0.0783794	0.314026
High Cholesterol	GO_GOLGI_MEMBRANE	0.0562374	0.135839	2.02392	4.88868	0.818358	0.680401
High Cholesterol	GO_GTPASE_ACTIVITY	0.0946287	0.106338	9.94676	11.1776	0.395044	0.531554
High Cholesterol	GO_GTPASE_BINDING	0.0789758	0.105809	6.95013	9.31158	0.404032	0.535656
High Cholesterol	GO_GUANYL_NUCLEOTIDE_BINDING	0.0347228	0.129421	2.40422	8.96117	0.852341	0.689863
High Cholesterol	GO_GUANYL_NUCLEOTIDE_EXCHANGE_FACTOR_ACTIVITY	-0.031961	0.0658308	-2.77143	5.70837	0.472308	0.56545
High Cholesterol	GO_G_PROTEIN_COUPLED_RECEPTOR_ACTIVITY	0.0764892	0.0872663	6.03899	6.88986	0.385777	0.52721
High Cholesterol	GO_G_PROTEIN_COUPLED_RECEPTOR_BINDING	0.128678	0.146472	16.6217	18.9202	0.334805	0.504486
High Cholesterol	GO_HYDROLASE_ACTIVITY_ACTING_ON_ACID_ANHYDRIDES	0.214277	0.269812	6.80191	8.56478	0.435397	0.548808
High Cholesterol	GO_HYDROLASE_ACTIVITY_ACTING_ON_ESTER_BONDS	0.157041	0.232552	5.79571	8.58245	0.513278	0.58173
High Cholesterol	GO_IDENTICAL_PROTEIN_BINDING	0.419791	0.178536	9.73744	4.14131	0.0478569	0.260401
High Cholesterol	GO_INORGANIC_CATION_TRANSMEMBRANE_TRANSPORTER_ACTIVITY	0.118963	0.115792	6.81494	6.63332	0.371351	0.520074
High Cholesterol	GO_KINASE_ACTIVITY	0.313751	0.211749	10.0613	6.79031	0.0767142	0.311491
High Cholesterol	GO_KINASE_BINDING	0.0174188	0.167108	0.7663	7.35155	0.972028	0.718973
High Cholesterol	GO_LATE_ENDOSOME	0.171804	0.11771	21.8062	14.9404	0.0844497	0.321631
High Cholesterol	GO_LIGASE_ACTIVITY	0.172891	0.179745	10.604	11.0244	0.301477	0.486837
High Cholesterol	GO_LIPID_BINDING	0.81015	0.32414	33.9153	13.5695	0.0390831	0.241323
High Cholesterol	GO_LYTIC_VACUOLE	0.131436	0.150529	6.43241	7.36684	0.400381	0.534409
High Cholesterol	GO_LYTIC_VACUOLE_MEMBRANE	0.0856032	0.101503	7.98633	9.4697	0.430699	0.546915
High Cholesterol	GO_MACROMOLECULAR_COMPLEX_BINDING	0.214038	0.384633	4.44724	7.99182	0.612185	0.618708
High Cholesterol	GO_MAGNESIUM_ION_BINDING	-0.0217418	0.0485499	-2.80515	6.26395	0.549092	0.596568
High Cholesterol	GO_MEMBRANE_MICRODOMAIN	0.0464814	0.0989257	4.40472	9.3745	0.682227	0.640494
High Cholesterol	GO_MEMBRANE_PROTEIN_COMPLEX	0.029401	0.159802	0.831219	4.51788	0.965323	0.717578
High Cholesterol	GO_MEMBRANE_REGION	0.197975	0.260949	5.04218	6.64604	0.464385	0.5614
High Cholesterol	GO_METAL_ION_TRANSMEMBRANE_TRANSPORTER_ACTIVITY	0.0181713	0.102024	1.30542	7.32938	0.963685	0.7173
High Cholesterol	GO_MICROTUBULE_ORGANIZING_CENTER	0.0161453	0.115037	0.65965	4.7001	0.932516	0.711453
High Cholesterol	GO_MITOCHONDRIAL_ENVELOPE	-0.0431472	0.0904502	-1.69502	3.5533	0.439791	0.55047
High Cholesterol	GO_MITOCHONDRIAL_PART	-0.06032	0.130711	-1.65703	3.59071	0.493916	0.574661
High Cholesterol	GO_MITOCHONDRION	0.139004	0.253395	2.24433	4.09129	0.733295	0.655405
High Cholesterol	GO_MOLECULAR_FUNCTION_REGULATOR	0.295684	0.379153	6.28311	8.05676	0.435316	0.548795
High Cholesterol	GO_MONOVALENT_INORGANIC_CATION_TRANSMEMBRANE_TRANSPORTER_ACTIVITY	0.102767	0.10148	8.89361	8.78221	0.271416	0.47151
High Cholesterol	GO_NEURON_PROJECTION	0.26867	0.161365	8.05519	4.83798	0.0854131	0.323088
High Cholesterol	GO_NUCLEAR_MEMBRANE	0.0137875	0.0692516	1.30429	6.55114	0.961187	0.716755
High Cholesterol	GO_NUCLEAR_OUTER_MEMBRANE_ENDOPLASMIC_RETICULUM_MEMBRANE_NETWORK	0.308536	0.288509	8.34505	7.80338	0.298447	0.485227
High Cholesterol	GO_NUCLEASE_ACTIVITY	-0.0737954	0.0486879	-9.46163	6.24248	0.0378953	0.238348
High Cholesterol	GO_NUCLEIC_ACID_BINDING_TRANSCRIPTION_FACTOR_ACTIVITY	0.14637	0.171544	3.84698	4.50863	0.385555	0.527155
High Cholesterol	GO_NUCLEOLUS	0.0925224	0.262667	3.01575	8.56159	0.768047	0.665977
High Cholesterol	GO_NUCLEOPLASM_PART	-0.139893	0.115172	-5.84441	4.81162	0.152107	0.392456
High Cholesterol	GO_NUCLEOSIDE_TRIPHOSPHATASE_REGULATOR_ACTIVITY	-0.0375017	0.0688758	-3.04961	5.60094	0.458879	0.559478
High Cholesterol	GO_ORGANELLE_SUBCOMPARTMENT	0.208424	0.213774	17.095	17.5339	0.184862	0.419539
High Cholesterol	GO_ORGANIC_ACID_BINDING	0.276979	0.205217	37.1301	27.5101	0.137556	0.379341
High Cholesterol	GO_OXIDOREDUCTASE_ACTIVITY	-0.121973	0.105961	-4.29293	3.72937	0.163021	0.401609
High Cholesterol	GO_PASSIVE_TRANSMEMBRANE_TRANSPORTER_ACTIVITY	-0.0007307	0.0765494	-0.0483984	5.0703	0.82728	0.682998
High Cholesterol	GO_PEPTIDASE_ACTIVITY	0.179604	0.228385	8.33129	10.5941	0.377531	0.522516
High Cholesterol	GO_PHOSPHATIDYLINOSITOL_BINDING	0.094587	0.105383	11.6626	12.9938	0.40602	0.536304
High Cholesterol	GO_PHOSPHOLIPID_BINDING	0.682922	0.36443	48.8152	26.0494	0.0881812	0.326582
High Cholesterol	GO_PHOSPHORIC_ESTER_HYDROLASE_ACTIVITY	0.00664677	0.0834248	0.492211	6.17783	0.924218	0.70989
High Cholesterol	GO_PLASMA_MEMBRANE_PROTEIN_COMPLEX	0.0997892	0.155417	5.77095	8.98797	0.508006	0.579878
High Cholesterol	GO_PLASMA_MEMBRANE_REGION	0.0980585	0.221784	3.07803	6.96175	0.732407	0.655103
High Cholesterol	GO_POLY_A_RNA_BINDING	-0.197116	0.197979	-4.85982	4.88108	0.2093	0.43396
High Cholesterol	GO_PRESYNAPSE	0.0428624	0.148798	4.28056	14.8601	0.780075	0.670121
High Cholesterol	GO_PRIMARY_CILIUM	0.0320846	0.0504888	4.03953	6.35666	0.594791	0.612993
High Cholesterol	GO_PROTEIN_COMPLEX_BINDING	0.0403838	0.319153	1.19894	9.47525	0.978205	0.71983
High Cholesterol	GO_PROTEIN_DIMERIZATION_ACTIVITY	0.260279	0.214084	6.8236	5.61253	0.161251	0.400318
High Cholesterol	GO_PROTEIN_DOMAIN_SPECIFIC_BINDING	0.0743212	0.121432	3.45193	5.64002	0.612014	0.618696
High Cholesterol	GO_PROTEIN_HETERODIMERIZATION_ACTIVITY	0.263323	0.241276	19.7697	18.1144	0.131071	0.373414
High Cholesterol	GO_PROTEIN_HOMODIMERIZATION_ACTIVITY	0.278698	0.140337	10.7447	5.41045	0.046747	0.258861
High Cholesterol	GO_PROTEIN_KINASE_ACTIVITY	0.239184	0.18847	10.2116	8.04647	0.144537	0.386263
High Cholesterol	GO_PROTEIN_SERINE_THREONINE_KINASE_ACTIVITY	0.0268013	0.0960134	1.62845	5.83377	0.903642	0.705062
High Cholesterol	GO_RAS_GUANYL_NUCLEOTIDE_EXCHANGE_FACTOR_ACTIVITY	-0.0864752	0.0620796	-10.2319	7.34535	0.0214626	0.188199
High Cholesterol	GO_RECEPTOR_ACTIVITY	0.191016	0.172997	5.03592	4.56088	0.311851	0.492348
High Cholesterol	GO_RECEPTOR_BINDING	0.571119	0.278138	12.2114	5.94704	0.0673186	0.296232
High Cholesterol	GO_RECEPTOR_COMPLEX	0.10019	0.160171	9.15592	14.6372	0.517272	0.583272
High Cholesterol	GO_REGULATORY_REGION_NUCLEIC_ACID_BINDING	0.158287	0.156834	6.13526	6.07892	0.345476	0.510003
High Cholesterol	GO_RIBONUCLEOPROTEIN_COMPLEX	-0.1305	0.13954	-4.93153	5.27314	0.170251	0.407148
High Cholesterol	GO_RIBONUCLEOTIDE_BINDING	0.476646	0.309474	6.66631	4.32826	0.0859501	0.323704
High Cholesterol	GO_RNA_BINDING	0.108726	0.296601	1.94024	5.2929	0.839157	0.686327
High Cholesterol	GO_RNA_POLYMERASE_II_TRANSCRIPTION_FACTOR_ACTIVITY_SEQUENCE_SPECIFIC_DNA_BINDING	0.102121	0.139667	5.65945	7.74024	0.412664	0.539012
High Cholesterol	GO_SECONDARY_ACTIVE_TRANSMEMBRANE_TRANSPORTER_ACTIVITY	-0.0486228	0.0516339	-6.53276	6.93733	0.231992	0.448183
High Cholesterol	GO_SEQUENCE_SPECIFIC_DNA_BINDING	-0.0688262	0.112752	-2.23849	3.66713	0.361242	0.516782
High Cholesterol	GO_SERINE_HYDROLASE_ACTIVITY	0.074188	0.106698	9.92089	14.2684	0.458524	0.559351
High Cholesterol	GO_SIDE_OF_MEMBRANE	0.332871	0.216022	23.7833	15.4345	0.0821497	0.318718
High Cholesterol	GO_SIGNALING_RECEPTOR_ACTIVITY	0.197378	0.155698	6.62564	5.22654	0.187493	0.421216
High Cholesterol	GO_SIGNAL_TRANSDUCER_ACTIVITY	0.331495	0.212706	7.80407	5.00753	0.0886187	0.327187
High Cholesterol	GO_SOMATODENDRITIC_COMPARTMENT	0.200988	0.149232	8.8361	6.56075	0.194496	0.424934
High Cholesterol	GO_SPINDLE	-0.0409547	0.065873	-3.89167	6.2595	0.444038	0.552578
High Cholesterol	GO_STRUCTURAL_CONSTITUENT_OF_RIBOSOME	-0.044775	0.0595959	-5.39907	7.18621	0.291955	0.482598
High Cholesterol	GO_STRUCTURAL_MOLECULE_ACTIVITY	-0.196495	0.131974	-8.06285	5.41534	0.0263394	0.204277
High Cholesterol	GO_SULFUR_COMPOUND_BINDING	0.419446	0.267157	48.3312	30.7835	0.160817	0.399938
High Cholesterol	GO_SUPRAMOLECULAR_FIBER	0.224331	0.190519	11.0272	9.36511	0.215218	0.438235
High Cholesterol	GO_SYNAPSE_PART	0.0835672	0.146766	3.97936	6.98881	0.645657	0.629861
High Cholesterol	GO_SYNAPTIC_MEMBRANE	-0.0582855	0.105849	-7.11711	12.925	0.375501	0.521376
High Cholesterol	GO_TRANSCRIPTIONAL_ACTIVATOR_ACTIVITY_RNA_POLYMERASE_II_TRANSCRIPTION_REGULATORY_REGION_SEQUENCE_SPECIFIC_BINDING	0.0806823	0.108738	9.02576	12.1643	0.378902	0.523277
High Cholesterol	GO_TRANSCRIPTION_COACTIVATOR_ACTIVITY	0.0123074	0.0786519	1.24541	7.95892	0.974641	0.719368
High Cholesterol	GO_TRANSCRIPTION_FACTOR_ACTIVITY_PROTEIN_BINDING	-0.0119119	0.0915877	-0.614876	4.72762	0.734279	0.655793
High Cholesterol	GO_TRANSCRIPTION_FACTOR_ACTIVITY_RNA_POLYMERASE_II_CORE_PROMOTER_PROXIMAL_REGION_SEQUENCE_SPECIFIC_BINDING	0.08754	0.108361	9.1184	11.2871	0.341672	0.508207
High Cholesterol	GO_TRANSCRIPTION_FACTOR_BINDING	0.144102	0.160983	8.28036	9.25037	0.287124	0.480834
High Cholesterol	GO_TRANSFERASE_ACTIVITY_TRANSFERRING_ACYL_GROUPS	0.0277657	0.0778281	3.20666	8.98836	0.765855	0.665335
High Cholesterol	GO_TRANSFERASE_ACTIVITY_TRANSFERRING_GLYCOSYL_GROUPS	0.130782	0.143665	12.3097	13.5224	0.329967	0.501629
High Cholesterol	GO_TRANSFERASE_ACTIVITY_TRANSFERRING_HEXOSYL_GROUPS	0.147493	0.152609	19.6437	20.3251	0.263289	0.465918
High Cholesterol	GO_TRANSFERASE_ACTIVITY_TRANSFERRING_ONE_CARBON_GROUPS	0.0825548	0.101953	10.7145	13.232	0.45167	0.556571
High Cholesterol	GO_TRANSFERASE_ACTIVITY_TRANSFERRING_PHOSPHORUS_CONTAINING_GROUPS	0.366719	0.32578	9.89673	8.79189	0.217146	0.43915
High Cholesterol	GO_TRANSITION_METAL_ION_BINDING	-0.126516	0.156983	-2.58358	3.20574	0.145434	0.386803
High Cholesterol	GO_TRANSMEMBRANE_TRANSPORTER_ACTIVITY	0.336786	0.232929	10.1999	7.0545	0.0933792	0.33459
High Cholesterol	GO_TRANSPORTER_ACTIVITY	0.752885	0.285312	17.5022	6.6326	0.0221162	0.19092
High Cholesterol	GO_TRANSPORTER_COMPLEX	0.0285577	0.118415	2.76653	11.4714	0.868137	0.694526
High Cholesterol	GO_TRANSPORT_VESICLE	0.402715	0.281167	33.0557	23.0788	0.0159618	0.164422
High Cholesterol	GO_TUBULIN_BINDING	0.10273	0.102494	10.4163	10.3924	0.364431	0.518443
High Cholesterol	GO_UBIQUITIN_LIKE_PROTEIN_LIGASE_ACTIVITY	-0.0323803	0.0566982	-4.34692	7.61151	0.471079	0.564601
High Cholesterol	GO_UBIQUITIN_LIKE_PROTEIN_LIGASE_BINDING	-0.0391212	0.0603996	-3.96179	6.11665	0.444697	0.553054
High Cholesterol	GO_UBIQUITIN_LIKE_PROTEIN_TRANSFERASE_ACTIVITY	-0.0459972	0.110782	-2.88727	6.95386	0.544521	0.594532
High Cholesterol	GO_VACUOLAR_MEMBRANE	0.472897	0.377794	21.1514	16.8977	0.23916	0.453192
High Cholesterol	GO_VACUOLAR_PART	0.399396	0.368678	15.1026	13.941	0.300656	0.486507
High Cholesterol	GO_ZINC_ION_BINDING	-0.0552786	0.146058	-1.37501	3.63306	0.397955	0.533157
High Cholesterol	cassa	0.742813	0.290145	8.09446	3.16173	0.00522899	0.104668
High Cholesterol	exac_lof_intolerant	0.883747	0.350473	8.01344	3.17794	0.0127854	0.150272
High Cholesterol	samocha	0.653361	0.469729	21.5379	15.4845	0.00565581	0.108571
High Cholesterol	wang	0.419632	0.265284	5.8351	3.68885	0.122071	0.364975
High Cholesterol	Adipose_Subcutaneous	0.31237	0.237189	3.82886	2.90734	0.131061	0.373414
High Cholesterol	Adipose_Visceral_Omentum	0.247115	0.199663	3.13247	2.53095	0.236376	0.45145
High Cholesterol	Adrenal_Gland	1.23085	26.3372	13.1725	281.861	0.368088	0.51953
High Cholesterol	Artery_Aorta	-0.666134	209.028	-7.61894	2390.77	0.641153	0.628212
High Cholesterol	Artery_Coronary	0.424518	4.4506	4.8506	50.8531	0.711226	0.6494
High Cholesterol	Artery_Tibial	1.24392	15.8263	14.4197	183.461	0.288109	0.481126
High Cholesterol	Brain_Amygdala	-0.31051	0.309932	-3.8514	3.84423	0.0396977	0.243026
High Cholesterol	Brain_Anterior_cingulate_cortex_BA24	-0.0438109	0.267348	-0.555169	3.38781	0.590152	0.611006
High Cholesterol	Brain_Caudate_basal_ganglia	-0.192702	0.280645	-2.38409	3.47211	0.253043	0.459287
High Cholesterol	Brain_Cerebellar_Hemisphere	-0.155182	0.154335	-1.85067	1.84057	0.198104	0.427477
High Cholesterol	Brain_Cerebellum	-0.0815541	0.160071	-0.981427	1.9263	0.353715	0.512989
High Cholesterol	Brain_Cortex	-0.139766	0.276314	-1.76442	3.4882	0.359122	0.515627
High Cholesterol	Brain_Frontal_Cortex_BA9	-0.058405	0.262981	-0.739636	3.33037	0.54301	0.593932
High Cholesterol	Brain_Hippocampus	-0.193347	0.257597	-2.39725	3.19386	0.195516	0.425966
High Cholesterol	Brain_Hypothalamus	-0.126094	0.198086	-1.56679	2.46133	0.269797	0.470768
High Cholesterol	Brain_Nucleus_accumbens_basal_ganglia	-0.264657	0.28597	-3.30181	3.56771	0.129142	0.372584
High Cholesterol	Brain_Putamen_basal_ganglia	-0.282951	0.291323	-3.50443	3.60811	0.120014	0.363425
High Cholesterol	Brain_Spinal_cord_cervical_c-1	-0.37389	0.460017	-4.46458	5.49302	0.0547183	0.272518
High Cholesterol	Brain_Substantia_nigra	-0.34755	0.337549	-4.20832	4.08723	0.0471183	0.259378
High Cholesterol	Cells_EBV-transformed_lymphocytes	-0.306202	5.65735	-3.72814	68.8806	0.469284	0.564158
High Cholesterol	Cells_Transformed_fibroblasts	0.0748126	0.181908	0.902172	2.19365	0.961656	0.716755
High Cholesterol	Colon_Sigmoid	-0.379735	0.335516	-4.46433	3.94447	0.0108087	0.140741
High Cholesterol	Colon_Transverse	-0.223062	0.286207	-2.75615	3.53637	0.0551762	0.273656
High Cholesterol	Esophagus_Gastroesophageal_Junction	0.0547378	0.576118	0.644674	6.78523	0.938458	0.712657
High Cholesterol	Esophagus_Mucosa	0.570637	0.645313	7.64361	8.64388	0.295334	0.483881
High Cholesterol	Esophagus_Muscularis	-0.0823151	0.263538	-0.964857	3.08906	0.402014	0.53486
High Cholesterol	Heart_Atrial_Appendage	-0.483351	2.05663	-5.79607	24.6619	0.314368	0.493386
High Cholesterol	Heart_Left_Ventricle	-0.731137	19.5026	-8.42705	224.787	0.152314	0.392456
High Cholesterol	Pituitary	0.620415	6.16276	7.08201	70.3477	0.578765	0.606787
High Cholesterol	Skin_Not_Sun_Exposed_Suprapubic	0.0707435	0.177624	0.890292	2.23537	0.952817	0.715229
High Cholesterol	Skin_Sun_Exposed_Lower_leg	0.0044176	0.215205	0.0545933	2.65953	0.681017	0.640287
High Cholesterol	Small_Intestine_Terminal_Ileum	0.335391	0.475704	4.24678	6.02345	0.563402	0.600546
High Cholesterol	Spleen	0.0501014	0.501697	0.577471	5.78259	0.922415	0.709351
High Cholesterol	Stomach	0.436709	0.433421	5.29187	5.25202	0.179327	0.414868
High Cholesterol	Testis	-0.221712	10.7296	-4.69129	227.031	0.747086	0.659328
High Cholesterol	Thyroid	1.24478	11.2555	13.3088	120.34	0.239501	0.453331
High Cholesterol	Whole_Blood	0.101211	4.62359	1.28407	58.66	0.97428	0.719322
High-density Lipoproteins	CEGv2_subset_universe	0.216301	0.159285	7.63291	5.62092	0.216307	0.438852
High-density Lipoproteins	clinvar_path_likelypath	0.324338	0.152158	2.92733	1.37331	0.115461	0.359285
High-density Lipoproteins	fda_approved_drug_targets	0.187631	0.10001	14.6014	7.78273	0.0310136	0.219425
High-density Lipoproteins	fmrp_list_gencode	-0.053383	0.100557	-1.73527	3.26872	0.373901	0.520878
High-density Lipoproteins	gwascatalog	1.07868	0.219719	4.46923	0.91035	2.27069e-06	0.00195294
High-density Lipoproteins	mgi_essential	0.448853	0.173387	5.13626	1.98408	0.0214872	0.188308
High-density Lipoproteins	universe	0.98617	0.165846	1.47545	0.248129	0.0935243	0.334733
High-density Lipoproteins	KEGG_FOCAL_ADHESION	0.0181951	0.048248	2.39847	6.36003	0.820653	0.680847
High-density Lipoproteins	KEGG_MAPK_SIGNALING_PATHWAY	-0.000497451	0.0401269	-0.0543518	4.38429	0.807266	0.677917
High-density Lipoproteins	KEGG_NEUROACTIVE_LIGAND_RECEPTOR_INTERACTION	-0.0267261	0.0357136	-3.42399	4.57541	0.31039	0.491884
High-density Lipoproteins	KEGG_PATHWAYS_IN_CANCER	0.0595499	0.0591067	5.21055	5.17177	0.370245	0.519858
High-density Lipoproteins	KEGG_REGULATION_OF_ACTIN_CYTOSKELETON	-0.0257262	0.0266449	-3.3495	3.46912	0.236365	0.45145
High-density Lipoproteins	NABA_CORE_MATRISOME	-0.0768049	0.0472366	-7.88507	4.84949	0.00215527	0.0722416
High-density Lipoproteins	NABA_ECM_REGULATORS	0.0366873	0.0563429	4.78611	7.35032	0.587112	0.609622
High-density Lipoproteins	NABA_MATRISOME_ASSOCIATED	4.60454e-05	0.0578483	0.00206964	2.60016	0.704152	0.646961
High-density Lipoproteins	NABA_MATRISOME	-0.0188693	0.0816229	-0.589876	2.55163	0.528255	0.588778
High-density Lipoproteins	NABA_SECRETED_FACTORS	0.0899277	0.0598895	9.83375	6.54902	0.075572	0.310026
High-density Lipoproteins	REACTOME_ADAPTIVE_IMMUNE_SYSTEM	0.0406278	0.0755613	2.17232	4.04017	0.758829	0.663557
High-density Lipoproteins	REACTOME_ANTIGEN_PROCESSING_UBIQUITINATION_PROTEASOME_DEGRADATION	0.0591286	0.0609203	7.80998	8.04665	0.376624	0.522085
High-density Lipoproteins	REACTOME_AXON_GUIDANCE	-0.0353924	0.042694	-4.00916	4.83626	0.287804	0.481126
High-density Lipoproteins	REACTOME_CELL_CYCLE	0.152012	0.109007	10.977	7.87158	0.230608	0.447416
High-density Lipoproteins	REACTOME_CELL_CYCLE_MITOTIC	0.107027	0.0988096	9.17153	8.46738	0.3362	0.505289
High-density Lipoproteins	REACTOME_CLASS_A1_RHODOPSIN_LIKE_RECEPTORS	-0.0403783	0.0359493	-5.26344	4.68611	0.103973	0.348743
High-density Lipoproteins	REACTOME_CLASS_I_MHC_MEDIATED_ANTIGEN_PROCESSING_PRESENTATION	0.062258	0.0563639	7.05851	6.39027	0.305956	0.488414
High-density Lipoproteins	REACTOME_CYTOKINE_SIGNALING_IN_IMMUNE_SYSTEM	-0.0730418	0.0381114	-7.95939	4.15301	0.00198478	0.069774
High-density Lipoproteins	REACTOME_DEVELOPMENTAL_BIOLOGY	0.119813	0.102992	8.85851	7.61481	0.230165	0.446989
High-density Lipoproteins	REACTOME_GENERIC_TRANSCRIPTION_PATHWAY	0.0631636	0.0428622	4.40133	2.9867	0.185907	0.420222
High-density Lipoproteins	REACTOME_GPCR_DOWNSTREAM_SIGNALING	0.0320071	0.0539747	2.10725	3.55353	0.74631	0.659043
High-density Lipoproteins	REACTOME_GPCR_LIGAND_BINDING	-0.0383183	0.0393771	-3.61187	3.71167	0.156267	0.395993
High-density Lipoproteins	REACTOME_HEMOSTASIS	0.0725918	0.0600561	4.60864	3.81279	0.277531	0.474903
High-density Lipoproteins	REACTOME_IMMUNE_SYSTEM	-0.00416497	0.085514	-0.134151	2.75435	0.653523	0.632986
High-density Lipoproteins	REACTOME_INNATE_IMMUNE_SYSTEM	0.0295729	0.0489611	3.65184	6.04602	0.634794	0.62588
High-density Lipoproteins	REACTOME_METABOLISM_OF_AMINO_ACIDS_AND_DERIVATIVES	0.0827591	0.0649803	11.0693	8.69135	0.192818	0.42446
High-density Lipoproteins	REACTOME_METABOLISM_OF_CARBOHYDRATES	-0.0534966	0.0272652	-5.911	3.01262	0.00451811	0.0979386
High-density Lipoproteins	REACTOME_METABOLISM_OF_LIPIDS_AND_LIPOPROTEINS	0.382289	0.137619	21.222	7.63961	0.00234209	0.0747598
High-density Lipoproteins	REACTOME_METABOLISM_OF_MRNA	0.0329704	0.0541535	3.91664	6.43304	0.640352	0.627932
High-density Lipoproteins	REACTOME_METABOLISM_OF_PROTEINS	-0.0331796	0.0450026	-1.95395	2.6502	0.212329	0.436148
High-density Lipoproteins	REACTOME_METABOLISM_OF_RNA	-0.0159239	0.0425532	-1.52374	4.07186	0.464344	0.5614
High-density Lipoproteins	REACTOME_NEURONAL_SYSTEM	-0.0296396	0.0415741	-3.08734	4.33047	0.330118	0.501637
High-density Lipoproteins	REACTOME_PHOSPHOLIPID_METABOLISM	-0.00290839	0.0431487	-0.384232	5.70043	0.808857	0.678507
High-density Lipoproteins	REACTOME_POST_TRANSLATIONAL_PROTEIN_MODIFICATION	0.00160037	0.0313682	0.217154	4.25633	0.852996	0.689963
High-density Lipoproteins	REACTOME_SIGNALING_BY_GPCR	0.0601986	0.065501	3.25588	3.54266	0.50724	0.57947
High-density Lipoproteins	REACTOME_SIGNALLING_BY_NGF	-0.0348259	0.036752	-4.24226	4.47687	0.252497	0.459026
High-density Lipoproteins	REACTOME_SLC_MEDIATED_TRANSMEMBRANE_TRANSPORT	0.0356414	0.0811708	4.32234	9.84382	0.703656	0.646805
High-density Lipoproteins	REACTOME_TRANSMEMBRANE_TRANSPORT_OF_SMALL_MOLECULES	0.0766887	0.0770744	5.36256	5.38954	0.391145	0.529803
High-density Lipoproteins	GO_ACTIN_FILAMENT_BASED_PROCESS	0.017993	0.074688	1.08462	4.50219	0.984934	0.721009
High-density Lipoproteins	GO_ALPHA_AMINO_ACID_METABOLIC_PROCESS	-0.00290672	0.0397829	-0.311981	4.26994	0.76573	0.665335
High-density Lipoproteins	GO_ANATOMICAL_STRUCTURE_FORMATION_INVOLVED_IN_MORPHOGENESIS	0.0714954	0.0870573	2.13974	2.60548	0.641673	0.628335
High-density Lipoproteins	GO_ANION_TRANSMEMBRANE_TRANSPORT	0.101525	0.0673543	12.2691	8.13968	0.197585	0.427477
High-density Lipoproteins	GO_CARBOHYDRATE_DERIVATIVE_METABOLIC_PROCESS	-0.0299064	0.0703619	-0.754187	1.7744	0.331868	0.502898
High-density Lipoproteins	GO_CATION_TRANSPORT	0.0337416	0.0875325	1.27171	3.29908	0.927953	0.710712
High-density Lipoproteins	GO_CELLULAR_AMINO_ACID_METABOLIC_PROCESS	0.0111316	0.0538563	0.796468	3.85342	0.957068	0.716081
High-density Lipoproteins	GO_CELLULAR_CATABOLIC_PROCESS	0.336773	0.123569	6.70775	2.46122	0.0127504	0.150262
High-density Lipoproteins	GO_CELLULAR_RESPONSE_TO_EXTERNAL_STIMULUS	0.00922105	0.0462659	0.909398	4.56284	0.982777	0.720582
High-density Lipoproteins	GO_CELLULAR_RESPONSE_TO_LIPID	0.175767	0.117578	11.7023	7.82812	0.0871772	0.325492
High-density Lipoproteins	GO_CELLULAR_RESPONSE_TO_ORGANIC_CYCLIC_COMPOUND	0.131423	0.102581	8.37608	6.53786	0.188672	0.422038
High-density Lipoproteins	GO_CELLULAR_RESPONSE_TO_OXYGEN_CONTAINING_COMPOUND	0.209405	0.138222	7.64355	5.04528	0.0681438	0.298143
High-density Lipoproteins	GO_CELL_ACTIVATION	0.0129653	0.0666829	0.70583	3.63022	0.928062	0.710712
High-density Lipoproteins	GO_CELL_CELL_SIGNALING	0.0790165	0.0659776	3.40831	2.84589	0.41302	0.539012
High-density Lipoproteins	GO_CELL_CYCLE_PHASE_TRANSITION	0.0484216	0.0721427	5.07189	7.55655	0.56858	0.602786
High-density Lipoproteins	GO_CELL_DEATH	0.0456574	0.0697789	1.27127	1.9429	0.883843	0.698737
High-density Lipoproteins	GO_CELL_DIVISION	0.0303812	0.0631824	1.75808	3.65619	0.821022	0.68094
High-density Lipoproteins	GO_CELL_PART_MORPHOGENESIS	0.00237072	0.0582414	0.10719	2.63334	0.711042	0.6494
High-density Lipoproteins	GO_CELL_PROJECTION_ASSEMBLY	-0.00138542	0.0353561	-0.132743	3.38762	0.710313	0.649102
High-density Lipoproteins	GO_CHEMICAL_HOMEOSTASIS	0.441205	0.158918	15.0063	5.4051	0.00235853	0.0748324
High-density Lipoproteins	GO_CHROMOSOME_ORGANIZATION	0.184191	0.119869	5.77565	3.75871	0.217483	0.43915
High-density Lipoproteins	GO_CHROMOSOME_SEGREGATION	0.0142564	0.0487863	1.54583	5.28992	0.918146	0.708744
High-density Lipoproteins	GO_CIRCULATORY_SYSTEM_PROCESS	0.120766	0.0659982	9.54504	5.21634	0.0778286	0.313107
High-density Lipoproteins	GO_COFACTOR_METABOLIC_PROCESS	-0.00145791	0.0511496	-0.106591	3.73966	0.778002	0.669421
High-density Lipoproteins	GO_COGNITION	0.118355	0.115451	15.0513	14.682	0.312987	0.492959
High-density Lipoproteins	GO_CYTOKINE_MEDIATED_SIGNALING_PATHWAY	0.0346579	0.066695	2.52128	4.8519	0.741311	0.657062
High-density Lipoproteins	GO_CYTOSKELETON_ORGANIZATION	0.0168705	0.0782665	0.560668	2.60107	0.867361	0.694526
High-density Lipoproteins	GO_EMBRYO_DEVELOPMENT_ENDING_IN_BIRTH_OR_EGG_HATCHING	0.0353883	0.0760955	1.89479	4.07437	0.817727	0.68023
High-density Lipoproteins	GO_EPITHELIUM_DEVELOPMENT	0.076437	0.0900421	2.5109	2.95782	0.57943	0.607117
High-density Lipoproteins	GO_ESTABLISHMENT_OF_LOCALIZATION_IN_CELL	0.0641317	0.0991775	1.0075	1.55807	0.996039	0.723564
High-density Lipoproteins	GO_ESTABLISHMENT_OF_PROTEIN_LOCALIZATION	0.172163	0.119218	3.09678	2.14444	0.244234	0.454402
High-density Lipoproteins	GO_ESTABLISHMENT_OF_PROTEIN_LOCALIZATION_TO_ORGANELLE	0.0644657	0.0600537	4.54319	4.23225	0.409114	0.537655
High-density Lipoproteins	GO_FOREBRAIN_DEVELOPMENT	0.10371	0.0686975	9.39777	6.22507	0.136327	0.378304
High-density Lipoproteins	GO_HOMEOSTATIC_PROCESS	0.564898	0.169259	12.4637	3.73449	0.00133295	0.0597661
High-density Lipoproteins	GO_IMMUNE_SYSTEM_DEVELOPMENT	0.0292159	0.0576868	1.51547	2.9923	0.861072	0.692289
High-density Lipoproteins	GO_IMMUNE_SYSTEM_PROCESS	0.0918588	0.108935	1.43982	1.70747	0.788307	0.672793
High-density Lipoproteins	GO_INTRACELLULAR_PROTEIN_TRANSPORT	0.0577264	0.083759	1.84036	2.6703	0.738651	0.656577
High-density Lipoproteins	GO_ION_TRANSPORT	0.155572	0.103542	3.67224	2.44409	0.264586	0.466974
High-density Lipoproteins	GO_LEUKOCYTE_ACTIVATION	0.042492	0.0641259	3.22899	4.87296	0.642371	0.628574
High-density Lipoproteins	GO_LEUKOCYTE_DIFFERENTIATION	0.102645	0.0659405	11.1668	7.17365	0.189349	0.422399
High-density Lipoproteins	GO_LIPID_MODIFICATION	0.0341704	0.0543109	4.36323	6.93499	0.59896	0.61442
High-density Lipoproteins	GO_MACROAUTOPHAGY	0.00203389	0.0338868	0.194649	3.24306	0.805539	0.677578
High-density Lipoproteins	GO_MALE_GAMETE_GENERATION	0.0779849	0.0623982	5.51847	4.4155	0.29936	0.485811
High-density Lipoproteins	GO_METAL_ION_TRANSPORT	0.0231744	0.0912721	1.19538	4.708	0.962136	0.7169
High-density Lipoproteins	GO_MICROTUBULE_BASED_PROCESS	-0.00921607	0.0478849	-0.482512	2.50704	0.555123	0.598093
High-density Lipoproteins	GO_MONOCARBOXYLIC_ACID_METABOLIC_PROCESS	0.0681172	0.0906409	3.55752	4.73385	0.568705	0.602786
High-density Lipoproteins	GO_MONOVALENT_INORGANIC_CATION_TRANSPORT	0.0107389	0.0650563	0.758853	4.59715	0.952458	0.715229
High-density Lipoproteins	GO_MORPHOGENESIS_OF_AN_EPITHELIUM	0.0721209	0.0913212	5.41653	6.85853	0.48728	0.571477
High-density Lipoproteins	GO_MRNA_PROCESSING	0.0658039	0.0494384	4.56689	3.43109	0.301754	0.486847
High-density Lipoproteins	GO_MUSCLE_ORGAN_DEVELOPMENT	0.0905739	0.0713725	10.5701	8.32928	0.182903	0.418284
High-density Lipoproteins	GO_MUSCLE_TISSUE_DEVELOPMENT	0.0468972	0.0610699	5.52703	7.19734	0.511048	0.580881
High-density Lipoproteins	GO_NEGATIVE_REGULATION_OF_CELL_DEVELOPMENT	0.060838	0.0559413	6.09428	5.60377	0.323587	0.498401
High-density Lipoproteins	GO_NEGATIVE_REGULATION_OF_GENE_EXPRESSION	-0.0239428	0.0826023	-0.511652	1.76519	0.36325	0.517867
High-density Lipoproteins	GO_NEGATIVE_REGULATION_OF_INTRACELLULAR_SIGNAL_TRANSDUCTION	-0.0326425	0.0490954	-2.09302	3.14798	0.316707	0.494122
High-density Lipoproteins	GO_NEGATIVE_REGULATION_OF_KINASE_ACTIVITY	0.025977	0.0421121	2.79408	4.52956	0.664956	0.634776
High-density Lipoproteins	GO_NEGATIVE_REGULATION_OF_LOCOMOTION	-0.00256556	0.0356518	-0.294174	4.08792	0.750833	0.660435
High-density Lipoproteins	GO_NEGATIVE_REGULATION_OF_NERVOUS_SYSTEM_DEVELOPMENT	0.0779089	0.0654179	8.86971	7.44765	0.216828	0.43915
High-density Lipoproteins	GO_NEGATIVE_REGULATION_OF_NITROGEN_COMPOUND_METABOLIC_PROCESS	0.107027	0.0995144	2.28126	2.12114	0.529898	0.589064
High-density Lipoproteins	GO_NEGATIVE_REGULATION_OF_PROTEOLYSIS	0.057845	0.0878396	5.8238	8.84364	0.561521	0.600101
High-density Lipoproteins	GO_NEUROLOGICAL_SYSTEM_PROCESS	0.0402235	0.102604	1.53016	3.9032	0.880355	0.697549
High-density Lipoproteins	GO_NEURON_DEVELOPMENT	-0.00187563	0.0638666	-0.0822001	2.79898	0.701148	0.645938
High-density Lipoproteins	GO_NEURON_PROJECTION_DEVELOPMENT	-0.00736724	0.0519878	-0.404766	2.85628	0.62187	0.621375
High-density Lipoproteins	GO_ORGANIC_ACID_BIOSYNTHETIC_PROCESS	0.0884874	0.0800556	8.43282	7.62928	0.302158	0.487067
High-density Lipoproteins	GO_ORGANIC_ACID_TRANSPORT	-0.0295333	0.0366422	-3.18024	3.94574	0.258498	0.462632
High-density Lipoproteins	GO_ORGANIC_HYDROXY_COMPOUND_METABOLIC_PROCESS	0.365378	0.145167	20.29	8.06136	0.00219557	0.0729041
High-density Lipoproteins	GO_ORGANONITROGEN_COMPOUND_CATABOLIC_PROCESS	0.00503685	0.0393048	0.371525	2.89918	0.827582	0.683018
High-density Lipoproteins	GO_ORGANOPHOSPHATE_BIOSYNTHETIC_PROCESS	0.165327	0.0878099	9.72737	5.16649	0.0484911	0.261211
High-density Lipoproteins	GO_ORGANOPHOSPHATE_METABOLIC_PROCESS	0.287844	0.122707	8.68082	3.7006	0.00839076	0.127452
High-density Lipoproteins	GO_PHOSPHOLIPID_METABOLIC_PROCESS	0.310521	0.101166	22.5722	7.35388	0.00133688	0.0597661
High-density Lipoproteins	GO_PLASMA_MEMBRANE_ORGANIZATION	0.0596404	0.061872	7.20083	7.47027	0.371804	0.520243
High-density Lipoproteins	GO_POSITIVE_REGULATION_OF_BIOSYNTHETIC_PROCESS	0.363821	0.139665	6.20417	2.38168	0.00624212	0.115041
High-density Lipoproteins	GO_POSITIVE_REGULATION_OF_CELLULAR_COMPONENT_ORGANIZATION	0.200608	0.130993	4.96699	3.24333	0.107581	0.35203
High-density Lipoproteins	GO_POSITIVE_REGULATION_OF_CELLULAR_PROTEIN_LOCALIZATION	0.145441	0.121757	11.2673	9.43253	0.216243	0.438832
High-density Lipoproteins	GO_POSITIVE_REGULATION_OF_CELL_COMMUNICATION	0.370493	0.184668	6.89577	3.43711	0.0399042	0.243509
High-density Lipoproteins	GO_POSITIVE_REGULATION_OF_CELL_PROLIFERATION	0.185554	0.107249	7.01239	4.05313	0.0889789	0.327581
High-density Lipoproteins	GO_POSITIVE_REGULATION_OF_CYTOPLASMIC_TRANSPORT	0.104129	0.0790637	10.086	7.65818	0.160959	0.399938
High-density Lipoproteins	GO_POSITIVE_REGULATION_OF_GENE_EXPRESSION	0.23833	0.127149	4.23634	2.26009	0.115985	0.35981
High-density Lipoproteins	GO_POSITIVE_REGULATION_OF_HOMEOSTATIC_PROCESS	0.0763794	0.0510349	10.3767	6.93349	0.113595	0.35825
High-density Lipoproteins	GO_POSITIVE_REGULATION_OF_INTRACELLULAR_PROTEIN_TRANSPORT	0.15201	0.126757	16.6781	13.9074	0.202286	0.429748
High-density Lipoproteins	GO_POSITIVE_REGULATION_OF_KINASE_ACTIVITY	-0.00649856	0.0435467	-0.371727	2.49093	0.591788	0.611629
High-density Lipoproteins	GO_POSITIVE_REGULATION_OF_LOCOMOTION	-0.0172112	0.0436486	-1.16684	2.95918	0.483787	0.570033
High-density Lipoproteins	GO_POSITIVE_REGULATION_OF_MAPK_CASCADE	0.0467578	0.0625967	2.9688	3.97446	0.589174	0.610751
High-density Lipoproteins	GO_POSITIVE_REGULATION_OF_NERVOUS_SYSTEM_DEVELOPMENT	0.119227	0.0758143	8.38892	5.33438	0.0851101	0.322726
High-density Lipoproteins	GO_POSITIVE_REGULATION_OF_NEURON_DIFFERENTIATION	0.0724311	0.060305	6.95925	5.79416	0.236485	0.451474
High-density Lipoproteins	GO_POSITIVE_REGULATION_OF_ORGANELLE_ORGANIZATION	0.151236	0.090529	7.40141	4.43045	0.0503264	0.265316
High-density Lipoproteins	GO_POSITIVE_REGULATION_OF_PROTEIN_CATABOLIC_PROCESS	0.105842	0.0755153	11.0669	7.89595	0.194429	0.42489
High-density Lipoproteins	GO_POSITIVE_REGULATION_OF_RESPONSE_TO_STIMULUS	0.354832	0.193058	5.40277	2.93955	0.0766298	0.311422
High-density Lipoproteins	GO_PROTEIN_CATABOLIC_PROCESS	0.217507	0.101122	10.4346	4.8512	0.0202412	0.184461
High-density Lipoproteins	GO_PROTEIN_MATURATION	-0.0103095	0.0383319	-1.01007	3.75554	0.57826	0.606556
High-density Lipoproteins	GO_PROTEIN_MODIFICATION_BY_SMALL_PROTEIN_CONJUGATION_OR_REMOVAL	0.138449	0.0950246	4.39317	3.01525	0.216476	0.438879
High-density Lipoproteins	GO_PROTEIN_TARGETING	-0.0193776	0.0473715	-1.19352	2.91772	0.44007	0.55073
High-density Lipoproteins	GO_REGULATION_OF_ACTIN_FILAMENT_BASED_PROCESS	0.023881	0.0552527	2.0154	4.66297	0.821074	0.68094
High-density Lipoproteins	GO_REGULATION_OF_AUTOPHAGY	0.0659956	0.0565336	6.78703	5.81395	0.271526	0.47151
High-density Lipoproteins	GO_REGULATION_OF_BODY_FLUID_LEVELS	0.102026	0.0638599	5.88322	3.6824	0.0921099	0.332586
High-density Lipoproteins	GO_REGULATION_OF_CANONICAL_WNT_SIGNALING_PATHWAY	0.0989863	0.0550676	12.0288	6.69181	0.0504591	0.265733
High-density Lipoproteins	GO_REGULATION_OF_CELLULAR_COMPONENT_BIOGENESIS	0.122354	0.0914602	4.43401	3.31445	0.261372	0.464618
High-density Lipoproteins	GO_REGULATION_OF_CELLULAR_COMPONENT_SIZE	0.106997	0.0794102	8.70851	6.4632	0.209425	0.434023
High-density Lipoproteins	GO_REGULATION_OF_CELLULAR_RESPONSE_TO_GROWTH_FACTOR_STIMULUS	0.00862359	0.0466157	1.15626	6.2503	0.978179	0.71983
High-density Lipoproteins	GO_REGULATION_OF_CELL_ACTIVATION	0.0738148	0.0782189	4.74597	5.02913	0.401499	0.534845
High-density Lipoproteins	GO_REGULATION_OF_CELL_MORPHOGENESIS_INVOLVED_IN_DIFFERENTIATION	0.0351597	0.0525685	3.03556	4.53858	0.63921	0.627541
High-density Lipoproteins	GO_REGULATION_OF_CYTOKINE_PRODUCTION	0.0715306	0.0824401	3.81161	4.39294	0.522749	0.585889
High-density Lipoproteins	GO_REGULATION_OF_DEFENSE_RESPONSE	0.16378	0.101234	6.52544	4.03342	0.0827808	0.319786
High-density Lipoproteins	GO_REGULATION_OF_DEVELOPMENTAL_GROWTH	0.103647	0.0759333	10.6292	7.78706	0.157661	0.397592
High-density Lipoproteins	GO_REGULATION_OF_GROWTH	0.320151	0.184209	14.7912	8.5106	0.0728999	0.305251
High-density Lipoproteins	GO_REGULATION_OF_HEART_CONTRACTION	0.0164336	0.0361183	2.15889	4.7449	0.804036	0.677182
High-density Lipoproteins	GO_REGULATION_OF_HORMONE_LEVELS	0.240282	0.0884676	15.0151	5.52831	0.00369796	0.0892854
High-density Lipoproteins	GO_REGULATION_OF_HYDROLASE_ACTIVITY	0.224173	0.125779	4.76045	2.67098	0.0856265	0.323259
High-density Lipoproteins	GO_REGULATION_OF_IMMUNE_RESPONSE	0.0491788	0.0660794	1.80462	2.42479	0.729922	0.654517
High-density Lipoproteins	GO_REGULATION_OF_INNATE_IMMUNE_RESPONSE	0.103166	0.0664275	9.02449	5.81078	0.145194	0.386665
High-density Lipoproteins	GO_REGULATION_OF_INTRACELLULAR_SIGNAL_TRANSDUCTION	0.206718	0.125406	3.53661	2.1455	0.154918	0.394985
High-density Lipoproteins	GO_REGULATION_OF_KINASE_ACTIVITY	0.103763	0.100127	3.67783	3.54897	0.385294	0.527124
High-density Lipoproteins	GO_REGULATION_OF_MAPK_CASCADE	0.073244	0.0730172	3.22957	3.21957	0.422165	0.542715
High-density Lipoproteins	GO_REGULATION_OF_MEMBRANE_POTENTIAL	-0.0400101	0.0405264	-3.29235	3.33484	0.162123	0.401066
High-density Lipoproteins	GO_REGULATION_OF_MICROTUBULE_BASED_PROCESS	0.0726137	0.0669029	8.66833	7.9866	0.215552	0.438343
High-density Lipoproteins	GO_REGULATION_OF_NERVOUS_SYSTEM_DEVELOPMENT	0.17332	0.103	6.95239	4.13165	0.0566411	0.277821
High-density Lipoproteins	GO_REGULATION_OF_STRESS_ACTIVATED_PROTEIN_KINASE_SIGNALING_CASCADE	-0.0215925	0.0319187	-2.89753	4.28321	0.356558	0.514524
High-density Lipoproteins	GO_REGULATION_OF_SYNAPSE_STRUCTURE_OR_ACTIVITY	0.0288038	0.0443977	3.86917	5.96388	0.609311	0.618208
High-density Lipoproteins	GO_REGULATION_OF_TRANSFERASE_ACTIVITY	0.22394	0.114595	6.57504	3.3646	0.0626565	0.289094
High-density Lipoproteins	GO_REGULATION_OF_VESICLE_MEDIATED_TRANSPORT	0.0425515	0.0593064	2.47851	3.45443	0.650883	0.632335
High-density Lipoproteins	GO_REGULATION_OF_WNT_SIGNALING_PATHWAY	0.0845861	0.0569877	7.85571	5.29258	0.144142	0.38615
High-density Lipoproteins	GO_RESPONSE_TO_ACID_CHEMICAL	0.103806	0.0865969	9.33814	7.79003	0.199783	0.428604
High-density Lipoproteins	GO_RESPONSE_TO_ENDOPLASMIC_RETICULUM_STRESS	0.0831884	0.0529758	9.49712	6.04793	0.0601169	0.283902
High-density Lipoproteins	GO_RESPONSE_TO_INORGANIC_SUBSTANCE	0.284284	0.193216	16.5484	11.2473	0.178784	0.414621
High-density Lipoproteins	GO_RESPONSE_TO_METAL_ION	0.295428	0.198052	24.5877	16.4833	0.169949	0.406676
High-density Lipoproteins	GO_RESPONSE_TO_NITROGEN_COMPOUND	0.0861189	0.0731726	2.90977	2.47234	0.410664	0.537885
High-density Lipoproteins	GO_RESPONSE_TO_PEPTIDE	0.071822	0.0643086	5.09279	4.56002	0.334091	0.503918
High-density Lipoproteins	GO_RESPONSE_TO_STEROID_HORMONE	0.247991	0.130897	14.9462	7.88905	0.0757057	0.310026
High-density Lipoproteins	GO_RESPONSE_TO_WOUNDING	0.0906273	0.061714	4.73125	3.22182	0.202824	0.429748
High-density Lipoproteins	GO_RIBOSOME_BIOGENESIS	-0.0215939	0.0242641	-1.79765	2.01994	0.197878	0.427477
High-density Lipoproteins	GO_RNA_PROCESSING	-0.0283073	0.0445275	-0.940419	1.47928	0.150026	0.390831
High-density Lipoproteins	GO_RRNA_METABOLIC_PROCESS	-0.0101749	0.0226166	-1.01382	2.25352	0.392673	0.530601
High-density Lipoproteins	GO_SECRETION_BY_CELL	0.096426	0.0742907	5.69744	4.38955	0.222565	0.442793
High-density Lipoproteins	GO_SENSORY_PERCEPTION	-0.039765	0.0549972	-2.38281	3.29556	0.182786	0.418242
High-density Lipoproteins	GO_SINGLE_ORGANISM_BEHAVIOR	0.147563	0.118021	12.1078	9.68378	0.238335	0.452683
High-density Lipoproteins	GO_SINGLE_ORGANISM_BIOSYNTHETIC_PROCESS	0.295392	0.156513	5.77816	3.06154	0.0775236	0.312706
High-density Lipoproteins	GO_SINGLE_ORGANISM_CELL_ADHESION	-0.0937582	0.0684249	-6.22521	4.54317	0.00810947	0.126417
High-density Lipoproteins	GO_SKELETAL_SYSTEM_DEVELOPMENT	0.00945338	0.0484361	0.626847	3.21176	0.90451	0.705062
High-density Lipoproteins	GO_SMALL_MOLECULE_METABOLIC_PROCESS	0.350399	0.160717	5.18632	2.3788	0.0510233	0.267055
High-density Lipoproteins	GO_SULFUR_COMPOUND_BIOSYNTHETIC_PROCESS	0.0169239	0.0333092	1.97505	3.88724	0.795601	0.674928
High-density Lipoproteins	GO_SULFUR_COMPOUND_METABOLIC_PROCESS	0.03133	0.0540407	2.12425	3.6641	0.745589	0.658829
High-density Lipoproteins	GO_TISSUE_MORPHOGENESIS	0.094942	0.102167	5.36581	5.77417	0.409464	0.537885
High-density Lipoproteins	GO_TRNA_METABOLIC_PROCESS	-0.00732345	0.0281972	-0.988604	3.80638	0.614251	0.619318
High-density Lipoproteins	GO_VACUOLAR_TRANSPORT	0.0245983	0.0440243	2.46897	4.41878	0.721824	0.652642
High-density Lipoproteins	GO_VESICLE_LOCALIZATION	0.0200151	0.0323231	2.31358	3.73628	0.707618	0.648228
High-density Lipoproteins	GO_VESICLE_MEDIATED_TRANSPORT	0.163353	0.127706	3.47048	2.71314	0.221151	0.442046
High-density Lipoproteins	GO_VESICLE_ORGANIZATION	0.0226278	0.0415935	2.08059	3.82446	0.765246	0.665214
High-density Lipoproteins	GO_WNT_SIGNALING_PATHWAY	0.136015	0.0838384	11.3431	6.99181	0.113078	0.358119
High-density Lipoproteins	GO_WOUND_HEALING	0.0660422	0.054466	4.1246	3.40162	0.307635	0.489828
High-density Lipoproteins	GO_AGING	0.0429512	0.0426095	4.51403	4.47812	0.383845	0.526367
High-density Lipoproteins	GO_AMIDE_BIOSYNTHETIC_PROCESS	-0.03675	0.0516077	-1.8241	2.56157	0.286448	0.480442
High-density Lipoproteins	GO_ANION_TRANSPORT	0.188983	0.0858286	11.1183	5.04946	0.0549748	0.273002
High-density Lipoproteins	GO_APOPTOTIC_SIGNALING_PATHWAY	0.0286683	0.0397985	2.67043	3.7072	0.63759	0.626893
High-density Lipoproteins	GO_AUTOPHAGY	0.0351715	0.0511901	2.3642	3.44096	0.675107	0.638156
High-density Lipoproteins	GO_BLOOD_VESSEL_MORPHOGENESIS	0.0155147	0.0459125	1.23188	3.6455	0.948104	0.714477
High-density Lipoproteins	GO_CARBOHYDRATE_DERIVATIVE_BIOSYNTHETIC_PROCESS	-0.0610594	0.0498283	-2.70503	2.20748	0.0793453	0.314978
High-density Lipoproteins	GO_CELLULAR_AMIDE_METABOLIC_PROCESS	-0.0567041	0.0490291	-1.97205	1.70513	0.0879861	0.326578
High-density Lipoproteins	GO_CELLULAR_COMPONENT_ASSEMBLY_INVOLVED_IN_MORPHOGENESIS	0.0353244	0.0418737	3.79637	4.50023	0.513976	0.581847
High-density Lipoproteins	GO_CELLULAR_PROTEIN_COMPLEX_ASSEMBLY	0.0310261	0.0505859	2.4481	3.99146	0.70932	0.648832
High-density Lipoproteins	GO_CELLULAR_RESPONSE_TO_HORMONE_STIMULUS	0.138826	0.094738	7.34329	5.01123	0.155263	0.395283
High-density Lipoproteins	GO_CELLULAR_RESPONSE_TO_ORGANIC_SUBSTANCE	0.30303	0.1614	4.88654	2.60268	0.113059	0.358119
High-density Lipoproteins	GO_CELL_CELL_ADHESION	-0.0375123	0.065074	-1.89271	3.28336	0.315986	0.493968
High-density Lipoproteins	GO_CELL_MOTILITY	-0.0518391	0.0547062	-1.86308	1.96612	0.122147	0.364998
High-density Lipoproteins	GO_CELL_PROLIFERATION	0.247143	0.125604	11.0858	5.63407	0.033098	0.224113
High-density Lipoproteins	GO_CHROMATIN_MODIFICATION	0.128516	0.0586939	7.54597	3.44628	0.0298862	0.215374
High-density Lipoproteins	GO_CHROMATIN_ORGANIZATION	0.119219	0.0612385	6.0902	3.12831	0.0691558	0.299576
High-density Lipoproteins	GO_CILIUM_MORPHOGENESIS	0.0154833	0.0280595	1.93307	3.50319	0.781129	0.670475
High-density Lipoproteins	GO_CILIUM_ORGANIZATION	0.0242882	0.0292787	3.30796	3.98764	0.5535	0.59783
High-density Lipoproteins	GO_COVALENT_CHROMATIN_MODIFICATION	0.121809	0.0505801	11.2474	4.6704	0.00628677	0.115251
High-density Lipoproteins	GO_DEFENSE_RESPONSE	0.0714607	0.0881892	1.9051	2.35107	0.664476	0.634658
High-density Lipoproteins	GO_DEFENSE_RESPONSE_TO_OTHER_ORGANISM	0.0672631	0.0637674	4.51721	4.28245	0.374876	0.521058
High-density Lipoproteins	GO_DNA_CONFORMATION_CHANGE	0.0350362	0.0364374	4.42813	4.60523	0.470412	0.564479
High-density Lipoproteins	GO_DNA_REPAIR	0.0785541	0.101033	4.41643	5.68021	0.5116	0.580988
High-density Lipoproteins	GO_EMBRYONIC_ORGAN_MORPHOGENESIS	-0.00487397	0.0353755	-0.522957	3.79565	0.69685	0.644787
High-density Lipoproteins	GO_EMBRYO_DEVELOPMENT	0.0896325	0.0876451	3.02118	2.95419	0.464618	0.561551
High-density Lipoproteins	GO_ENERGY_DERIVATION_BY_OXIDATION_OF_ORGANIC_COMPOUNDS	0.00837543	0.0331228	1.01086	3.99769	0.997762	0.723643
High-density Lipoproteins	GO_ENZYME_LINKED_RECEPTOR_PROTEIN_SIGNALING_PATHWAY	0.110204	0.0848044	4.45054	3.42478	0.273141	0.472188
High-density Lipoproteins	GO_ESTABLISHMENT_OF_PROTEIN_LOCALIZATION_TO_MEMBRANE	0.0349272	0.047327	3.28044	4.44506	0.577393	0.606335
High-density Lipoproteins	GO_GLYCEROLIPID_BIOSYNTHETIC_PROCESS	0.140043	0.0715006	17.0686	8.71457	0.0161303	0.165154
High-density Lipoproteins	GO_GLYCEROLIPID_METABOLIC_PROCESS	0.295667	0.117044	22.2667	8.81463	0.00174599	0.0665261
High-density Lipoproteins	GO_G_PROTEIN_COUPLED_RECEPTOR_SIGNALING_PATHWAY	0.147682	0.0841823	6.63483	3.782	0.0966778	0.3384
High-density Lipoproteins	GO_HEART_DEVELOPMENT	0.160897	0.0998839	9.89889	6.14517	0.0998934	0.34286
High-density Lipoproteins	GO_INFLAMMATORY_RESPONSE	0.00349771	0.0329027	0.242106	2.27747	0.740565	0.657029
High-density Lipoproteins	GO_INNATE_IMMUNE_RESPONSE	0.00599575	0.062906	0.346468	3.63506	0.842507	0.687226
High-density Lipoproteins	GO_INTRACELLULAR_SIGNAL_TRANSDUCTION	0.083836	0.10655	1.47131	1.86994	0.793307	0.674399
High-density Lipoproteins	GO_IN_UTERO_EMBRYONIC_DEVELOPMENT	0.0404261	0.0435263	3.77584	4.0654	0.426414	0.545195
High-density Lipoproteins	GO_ION_TRANSMEMBRANE_TRANSPORT	0.0154997	0.0909216	0.569019	3.33787	0.881281	0.697801
High-density Lipoproteins	GO_LEUKOCYTE_MIGRATION	0.083127	0.0476913	9.82684	5.63783	0.103921	0.348714
High-density Lipoproteins	GO_LOCOMOTION	-0.0565042	0.0722621	-1.54124	1.97106	0.198797	0.427841
High-density Lipoproteins	GO_LYMPHOCYTE_ACTIVATION	0.00364798	0.0654388	0.333186	5.97681	0.89401	0.701939
High-density Lipoproteins	GO_MACROMOLECULAR_COMPLEX_ASSEMBLY	0.306887	0.139733	6.16846	2.80865	0.0205375	0.184769
High-density Lipoproteins	GO_MICROTUBULE_CYTOSKELETON_ORGANIZATION	0.014667	0.0368527	1.19568	3.00429	0.947197	0.714259
High-density Lipoproteins	GO_MITOTIC_CELL_CYCLE	0.0331579	0.0654152	1.17852	2.32502	0.937493	0.712562
High-density Lipoproteins	GO_MITOTIC_NUCLEAR_DIVISION	0.000538094	0.0347641	0.0411568	2.65897	0.726192	0.653912
High-density Lipoproteins	GO_MUSCLE_CONTRACTION	-0.00658769	0.0411694	-0.7967	4.97893	0.720814	0.65241
High-density Lipoproteins	GO_MUSCLE_STRUCTURE_DEVELOPMENT	0.0686279	0.0699759	4.88424	4.98018	0.370538	0.519908
High-density Lipoproteins	GO_NCRNA_METABOLIC_PROCESS	-0.0236016	0.0437376	-1.13184	2.09749	0.33577	0.504895
High-density Lipoproteins	GO_NCRNA_PROCESSING	-0.016935	0.0332492	-1.13395	2.22632	0.360851	0.516753
High-density Lipoproteins	GO_NEGATIVE_REGULATION_OF_ESTABLISHMENT_OF_PROTEIN_LOCALIZATION	0.00154899	0.0398617	0.206678	5.31864	0.882949	0.698376
High-density Lipoproteins	GO_NEGATIVE_REGULATION_OF_MOLECULAR_FUNCTION	0.0398746	0.0928172	1.10889	2.58119	0.964487	0.717524
High-density Lipoproteins	GO_NEGATIVE_REGULATION_OF_PHOSPHORUS_METABOLIC_PROCESS	0.0408363	0.0602394	2.10608	3.10678	0.718436	0.651887
High-density Lipoproteins	GO_NEGATIVE_REGULATION_OF_TRANSFERASE_ACTIVITY	0.0776008	0.0610036	6.11792	4.80942	0.21313	0.436721
High-density Lipoproteins	GO_NEGATIVE_REGULATION_OF_TRANSPORT	0.0385838	0.0705283	2.52102	4.60824	0.729512	0.654426
High-density Lipoproteins	GO_NEURON_PROJECTION_MORPHOGENESIS	0.015038	0.0482057	1.1409	3.65724	0.968878	0.718455
High-density Lipoproteins	GO_NITROGEN_COMPOUND_TRANSPORT	0.0797869	0.0753657	4.57229	4.31893	0.349285	0.511363
High-density Lipoproteins	GO_NUCLEAR_TRANSPORT	0.060743	0.0579047	4.56305	4.34984	0.385904	0.52721
High-density Lipoproteins	GO_NUCLEIC_ACID_PHOSPHODIESTER_BOND_HYDROLYSIS	0.0310877	0.0709452	3.28775	7.50296	0.732052	0.655103
High-density Lipoproteins	GO_NUCLEOBASE_CONTAINING_SMALL_MOLECULE_METABOLIC_PROCESS	-0.0355932	0.0476141	-1.78695	2.39046	0.296863	0.484854
High-density Lipoproteins	GO_NUCLEOSIDE_TRIPHOSPHATE_METABOLIC_PROCESS	-0.0315957	0.0259875	-3.89797	3.20608	0.110881	0.355082
High-density Lipoproteins	GO_ORGANELLE_ASSEMBLY	0.081677	0.0813354	4.42411	4.40561	0.405079	0.536116
High-density Lipoproteins	GO_ORGANELLE_FISSION	-0.00969916	0.034228	-0.552398	1.9494	0.443349	0.55252
High-density Lipoproteins	GO_ORGANIC_ACID_CATABOLIC_PROCESS	0.00834351	0.0359257	0.910708	3.92135	0.980243	0.720475
High-density Lipoproteins	GO_ORGANIC_ACID_METABOLIC_PROCESS	0.0448637	0.0968198	1.19212	2.5727	0.936299	0.712395
High-density Lipoproteins	GO_ORGANIC_ANION_TRANSPORT	0.135711	0.0777845	10.3523	5.93355	0.0825518	0.319374
High-density Lipoproteins	GO_ORGAN_MORPHOGENESIS	0.173793	0.0989637	6.26629	3.56825	0.0623055	0.288657
High-density Lipoproteins	GO_OXIDATION_REDUCTION_PROCESS	0.0471457	0.0911177	1.34354	2.59664	0.883421	0.698572
High-density Lipoproteins	GO_PEPTIDE_METABOLIC_PROCESS	-0.0454793	0.0467607	-2.03223	2.08949	0.171969	0.408161
High-density Lipoproteins	GO_PEPTIDYL_AMINO_ACID_MODIFICATION	0.0378744	0.065521	1.24024	2.14555	0.909035	0.706002
High-density Lipoproteins	GO_PEPTIDYL_LYSINE_MODIFICATION	0.0612854	0.0482159	5.85835	4.60901	0.205457	0.43125
High-density Lipoproteins	GO_PHOSPHATE_CONTAINING_COMPOUND_METABOLIC_PROCESS	0.29815	0.113097	4.03183	1.52938	0.0183336	0.177205
High-density Lipoproteins	GO_PHOSPHOLIPID_BIOSYNTHETIC_PROCESS	0.176016	0.0741156	18.8858	7.95229	0.0125591	0.149163
High-density Lipoproteins	GO_POSITIVE_REGULATION_OF_CATABOLIC_PROCESS	0.0668134	0.0556955	4.54373	3.78765	0.285002	0.479484
High-density Lipoproteins	GO_POSITIVE_REGULATION_OF_CATALYTIC_ACTIVITY	0.268239	0.119145	4.87951	2.16736	0.0258163	0.20336
High-density Lipoproteins	GO_POSITIVE_REGULATION_OF_CELLULAR_COMPONENT_BIOGENESIS	0.11189	0.0689276	8.03817	4.95175	0.0647834	0.292738
High-density Lipoproteins	GO_POSITIVE_REGULATION_OF_CELL_ACTIVATION	-0.0172313	0.0440675	-1.79173	4.58218	0.543789	0.594243
High-density Lipoproteins	GO_POSITIVE_REGULATION_OF_CELL_ADHESION	0.0249619	0.056435	1.94413	4.39539	0.826066	0.682606
High-density Lipoproteins	GO_POSITIVE_REGULATION_OF_CELL_CYCLE_PROCESS	0.0073475	0.0342511	0.926845	4.32058	0.985848	0.72114
High-density Lipoproteins	GO_POSITIVE_REGULATION_OF_HYDROLASE_ACTIVITY	0.117042	0.0815257	3.48018	2.42412	0.209738	0.434277
High-density Lipoproteins	GO_POSITIVE_REGULATION_OF_IMMUNE_SYSTEM_PROCESS	0.0382277	0.0741921	1.35731	2.63427	0.889923	0.70037
High-density Lipoproteins	GO_POSITIVE_REGULATION_OF_INTRACELLULAR_TRANSPORT	0.114319	0.0917544	8.4361	6.77098	0.20248	0.429748
High-density Lipoproteins	GO_POSITIVE_REGULATION_OF_ION_TRANSPORT	0.030293	0.0363388	3.70315	4.4422	0.507466	0.579562
High-density Lipoproteins	GO_POSITIVE_REGULATION_OF_MOLECULAR_FUNCTION	0.358773	0.141977	5.56885	2.20376	0.010288	0.138186
High-density Lipoproteins	GO_POSITIVE_REGULATION_OF_MULTICELLULAR_ORGANISMAL_PROCESS	0.235182	0.130691	5.12916	2.85028	0.056613	0.277771
High-density Lipoproteins	GO_POSITIVE_REGULATION_OF_PHOSPHORUS_METABOLIC_PROCESS	0.169339	0.139429	4.88816	4.02477	0.244369	0.454403
High-density Lipoproteins	GO_POSITIVE_REGULATION_OF_PROTEIN_SERINE_THREONINE_KINASE_ACTIVITY	0.0154667	0.0419767	1.48194	4.02197	0.90109	0.704484
High-density Lipoproteins	GO_POSITIVE_REGULATION_OF_RESPONSE_TO_EXTERNAL_STIMULUS	0.107638	0.0814019	10.6315	8.0401	0.138676	0.380686
High-density Lipoproteins	GO_POSITIVE_REGULATION_OF_TRANSFERASE_ACTIVITY	0.130918	0.0806962	5.88249	3.62588	0.157295	0.397207
High-density Lipoproteins	GO_POSTTRANSCRIPTIONAL_REGULATION_OF_GENE_EXPRESSION	0.0677824	0.11824	4.46304	7.78535	0.646053	0.630119
High-density Lipoproteins	GO_PROTEIN_COMPLEX_BIOGENESIS	0.222087	0.10491	5.50669	2.60126	0.0420934	0.24792
High-density Lipoproteins	GO_PROTEIN_LOCALIZATION_TO_MEMBRANE	0.0484782	0.0664604	3.26268	4.47292	0.584221	0.608493
High-density Lipoproteins	GO_PROTEIN_OLIGOMERIZATION	0.12494	0.054541	7.91906	3.45696	0.0434802	0.252564
High-density Lipoproteins	GO_PROTEIN_PHOSPHORYLATION	0.0706982	0.0876053	2.04168	2.52994	0.676644	0.638752
High-density Lipoproteins	GO_PROTEIN_POLYUBIQUITINATION	0.134494	0.0804274	14.1462	8.45943	0.115128	0.359227
High-density Lipoproteins	GO_REGULATION_OF_ANATOMICAL_STRUCTURE_SIZE	0.131917	0.0794978	7.77696	4.68667	0.144963	0.386432
High-density Lipoproteins	GO_REGULATION_OF_CATABOLIC_PROCESS	0.167591	0.109261	6.20389	4.04462	0.152499	0.392481
High-density Lipoproteins	GO_REGULATION_OF_CELLULAR_LOCALIZATION	0.30545	0.130869	6.84943	2.93461	0.0190675	0.17937
High-density Lipoproteins	GO_REGULATION_OF_CELL_CYCLE	0.098748	0.0984724	2.99027	2.98193	0.460415	0.560069
High-density Lipoproteins	GO_REGULATION_OF_CELL_DIFFERENTIATION	0.258749	0.128085	5.43055	2.68822	0.0540199	0.271884
High-density Lipoproteins	GO_REGULATION_OF_CELL_DIVISION	0.0306236	0.0360842	3.34484	3.94127	0.48755	0.571477
High-density Lipoproteins	GO_REGULATION_OF_CELL_GROWTH	0.131369	0.0773762	9.63368	5.67422	0.0374168	0.237616
High-density Lipoproteins	GO_REGULATION_OF_CELL_PROJECTION_ORGANIZATION	0.0162098	0.0617231	0.813938	3.09928	0.95149	0.715224
High-density Lipoproteins	GO_REGULATION_OF_EPITHELIAL_CELL_PROLIFERATION	0.10202	0.0741431	10.5397	7.65973	0.161437	0.400525
High-density Lipoproteins	GO_REGULATION_OF_ERK1_AND_ERK2_CASCADE	0.0690095	0.0663983	9.01352	8.67246	0.317021	0.494296
High-density Lipoproteins	GO_REGULATION_OF_HEMOPOIESIS	0.0365883	0.0908521	3.81901	9.48296	0.758865	0.663557
High-density Lipoproteins	GO_REGULATION_OF_HOMEOSTATIC_PROCESS	0.101879	0.065687	6.52164	4.20485	0.136117	0.377976
High-density Lipoproteins	GO_REGULATION_OF_HORMONE_SECRETION	0.126199	0.065357	14.4855	7.50187	0.0468868	0.258928
High-density Lipoproteins	GO_REGULATION_OF_IMMUNE_SYSTEM_PROCESS	0.091413	0.108463	2.00686	2.38116	0.651073	0.632441
High-density Lipoproteins	GO_REGULATION_OF_INTRACELLULAR_PROTEIN_TRANSPORT	0.108223	0.111721	7.90096	8.15635	0.364429	0.518443
High-density Lipoproteins	GO_REGULATION_OF_I_KAPPAB_KINASE_NF_KAPPAB_SIGNALING	0.00718872	0.0329334	0.826443	3.78615	0.962696	0.717058
High-density Lipoproteins	GO_REGULATION_OF_LIPID_METABOLIC_PROCESS	0.164591	0.0852559	16.7794	8.69151	0.016185	0.165419
High-density Lipoproteins	GO_REGULATION_OF_METAL_ION_TRANSPORT	0.0279263	0.0504883	2.47922	4.4822	0.725399	0.653912
High-density Lipoproteins	GO_REGULATION_OF_MITOCHONDRION_ORGANIZATION	0.0569463	0.0490249	6.79308	5.84814	0.248412	0.456821
High-density Lipoproteins	GO_REGULATION_OF_MULTICELLULAR_ORGANISMAL_DEVELOPMENT	0.232284	0.110477	4.2887	2.03976	0.0760409	0.310487
High-density Lipoproteins	GO_REGULATION_OF_NEURON_DIFFERENTIATION	0.107545	0.0837256	5.69555	4.43408	0.198998	0.427841
High-density Lipoproteins	GO_REGULATION_OF_NUCLEOCYTOPLASMIC_TRANSPORT	0.0226924	0.0584361	2.83257	7.29427	0.788559	0.672898
High-density Lipoproteins	GO_REGULATION_OF_PEPTIDASE_ACTIVITY	0.0877295	0.075518	6.9306	5.96589	0.304394	0.487895
High-density Lipoproteins	GO_REGULATION_OF_PEPTIDE_TRANSPORT	0.122959	0.0634415	14.2507	7.35273	0.0427905	0.249957
High-density Lipoproteins	GO_REGULATION_OF_PROTEIN_CATABOLIC_PROCESS	0.0164926	0.0393832	1.17111	2.79653	0.950559	0.715098
High-density Lipoproteins	GO_REGULATION_OF_PROTEIN_COMPLEX_ASSEMBLY	0.0610721	0.0650601	4.44384	4.73402	0.397849	0.533157
High-density Lipoproteins	GO_REGULATION_OF_PROTEIN_MODIFICATION_BY_SMALL_PROTEIN_CONJUGATION_OR_REMOVAL	0.107452	0.0726642	10.6919	7.23039	0.159109	0.398879
High-density Lipoproteins	GO_REGULATION_OF_PROTEIN_SECRETION	0.157106	0.0914102	11.8195	6.87702	0.0759283	0.310276
High-density Lipoproteins	GO_REGULATION_OF_RESPONSE_TO_EXTERNAL_STIMULUS	0.146863	0.112909	4.55101	3.49884	0.214963	0.438083
High-density Lipoproteins	GO_REGULATION_OF_RESPONSE_TO_STRESS	0.225118	0.133956	4.37496	2.60331	0.118238	0.362184
High-density Lipoproteins	GO_REGULATION_OF_RESPONSE_TO_WOUNDING	0.0846092	0.0792016	6.05974	5.67245	0.301113	0.486743
High-density Lipoproteins	GO_REGULATION_OF_SECRETION	0.165861	0.092353	7.06282	3.93265	0.0792751	0.31478
High-density Lipoproteins	GO_REGULATION_OF_SMALL_GTPASE_MEDIATED_SIGNAL_TRANSDUCTION	0.0226478	0.050288	2.08829	4.6369	0.810049	0.678739
High-density Lipoproteins	GO_REGULATION_OF_SYMBIOSIS_ENCOMPASSING_MUTUALISM_THROUGH_PARASITISM	0.0149539	0.0297717	2.04259	4.0666	0.785677	0.672022
High-density Lipoproteins	GO_REPRODUCTIVE_SYSTEM_DEVELOPMENT	0.0423618	0.0489195	3.30795	3.82002	0.501215	0.577445
High-density Lipoproteins	GO_RESPONSE_TO_BACTERIUM	0.032001	0.0525146	2.0541	3.37084	0.737206	0.656577
High-density Lipoproteins	GO_RESPONSE_TO_ENDOGENOUS_STIMULUS	0.348209	0.155474	6.89245	3.07745	0.0498588	0.264358
High-density Lipoproteins	GO_RESPONSE_TO_ESTROGEN	0.0339947	0.0574751	4.47666	7.56874	0.624679	0.62221
High-density Lipoproteins	GO_RESPONSE_TO_EXTERNAL_STIMULUS	0.249486	0.1064	4.22546	1.80206	0.0416482	0.247164
High-density Lipoproteins	GO_RESPONSE_TO_EXTRACELLULAR_STIMULUS	0.258031	0.103215	16.0982	6.43945	0.0070467	0.119759
High-density Lipoproteins	GO_RESPONSE_TO_HORMONE	0.270682	0.111919	8.72361	3.60697	0.0340535	0.227508
High-density Lipoproteins	GO_RESPONSE_TO_INSULIN	0.0647472	0.0538047	8.67963	7.21274	0.257093	0.461859
High-density Lipoproteins	GO_RESPONSE_TO_ORGANIC_CYCLIC_COMPOUND	0.254204	0.129525	8.21719	4.18692	0.0754167	0.309905
High-density Lipoproteins	GO_RESPONSE_TO_OXYGEN_CONTAINING_COMPOUND	0.239486	0.138614	5.02675	2.90948	0.0630569	0.28943
High-density Lipoproteins	GO_RESPONSE_TO_OXYGEN_LEVELS	0.117369	0.0575822	10.4934	5.14819	0.0861187	0.323947
High-density Lipoproteins	GO_RESPONSE_TO_RADIATION	0.186693	0.139853	13.2783	9.94686	0.198081	0.427477
High-density Lipoproteins	GO_RNA_SPLICING_VIA_TRANSESTERIFICATION_REACTIONS	0.0392774	0.043196	4.19101	4.60913	0.496423	0.575854
High-density Lipoproteins	GO_SECRETION	0.0660729	0.0703997	3.23117	3.44277	0.477162	0.56755
High-density Lipoproteins	GO_SEXUAL_REPRODUCTION	0.0631532	0.0764014	2.93073	3.54553	0.557832	0.599048
High-density Lipoproteins	GO_SMALL_GTPASE_MEDIATED_SIGNAL_TRANSDUCTION	0.0266842	0.0464326	1.96099	3.41228	0.761912	0.664133
High-density Lipoproteins	GO_SMALL_MOLECULE_BIOSYNTHETIC_PROCESS	0.271477	0.135028	15.7792	7.84826	0.0386506	0.240173
High-density Lipoproteins	GO_TAXIS	-0.0495074	0.041886	-3.41637	2.89044	0.110714	0.354861
High-density Lipoproteins	GO_TRANSCRIPTION_FROM_RNA_POLYMERASE_II_PROMOTER	0.174039	0.0933164	7.64876	4.10113	0.0991249	0.341725
High-density Lipoproteins	GO_TUBE_DEVELOPMENT	0.104967	0.0898312	5.71063	4.88717	0.263857	0.4662
High-density Lipoproteins	GO_ACTIVATION_OF_IMMUNE_RESPONSE	-0.0148042	0.037103	-1.06645	2.67279	0.434894	0.548795
High-density Lipoproteins	GO_ADAPTIVE_IMMUNE_RESPONSE	-0.0472254	0.0211122	-5.8949	2.63533	0.00415987	0.0936163
High-density Lipoproteins	GO_ALCOHOL_METABOLIC_PROCESS	0.369476	0.131678	28.0345	9.99121	0.000564965	0.0413066
High-density Lipoproteins	GO_CALCIUM_ION_TRANSPORT	-0.0154057	0.0266878	-2.03773	3.53003	0.376761	0.522085
High-density Lipoproteins	GO_CARBOHYDRATE_METABOLIC_PROCESS	-0.0226496	0.0569424	-0.912502	2.29409	0.392196	0.530278
High-density Lipoproteins	GO_CELLULAR_CHEMICAL_HOMEOSTASIS	0.0518445	0.0525114	2.73683	2.77204	0.522654	0.585889
High-density Lipoproteins	GO_CELLULAR_COMPONENT_MORPHOGENESIS	0.100264	0.114297	3.18367	3.62925	0.532509	0.590029
High-density Lipoproteins	GO_CELLULAR_LIPID_METABOLIC_PROCESS	0.482133	0.143108	14.1267	4.19313	0.000132727	0.020477
High-density Lipoproteins	GO_CELLULAR_MODIFIED_AMINO_ACID_METABOLIC_PROCESS	-0.00158906	0.0229519	-0.180691	2.60985	0.65791	0.63352
High-density Lipoproteins	GO_CELLULAR_PROCESS_INVOLVED_IN_REPRODUCTION_IN_MULTICELLULAR_ORGANISM	-0.0103267	0.025829	-1.29025	3.22717	0.480142	0.568559
High-density Lipoproteins	GO_CELLULAR_RESPONSE_TO_CYTOKINE_STIMULUS	0.0524754	0.0839326	2.73538	4.37514	0.669366	0.636395
High-density Lipoproteins	GO_CELLULAR_RESPONSE_TO_ENDOGENOUS_STIMULUS	0.195953	0.107604	5.66586	3.1113	0.129672	0.373016
High-density Lipoproteins	GO_CELLULAR_RESPONSE_TO_NITROGEN_COMPOUND	0.0305283	0.0651361	1.73929	3.711	0.836714	0.685491
High-density Lipoproteins	GO_CELLULAR_RESPONSE_TO_PEPTIDE	-0.0043568	0.0476771	-0.44251	4.84245	0.765483	0.665289
High-density Lipoproteins	GO_CELL_CYCLE	0.125139	0.125562	2.63001	2.63888	0.516614	0.582785
High-density Lipoproteins	GO_CELL_MORPHOGENESIS_INVOLVED_IN_DIFFERENTIATION	0.0101224	0.0603109	0.592071	3.52765	0.905871	0.705223
High-density Lipoproteins	GO_CELL_MORPHOGENESIS_INVOLVED_IN_NEURON_DIFFERENTIATION	-0.0101864	0.047454	-0.859004	4.00173	0.651629	0.632561
High-density Lipoproteins	GO_CELL_PROJECTION_ORGANIZATION	-0.0189389	0.0678126	-0.593468	2.12496	0.424031	0.543858
High-density Lipoproteins	GO_COENZYME_METABOLIC_PROCESS	0.00674315	0.0520015	0.629011	4.85078	0.940773	0.713342
High-density Lipoproteins	GO_DEPHOSPHORYLATION	0.021962	0.0456611	2.11044	4.3878	0.7951	0.674928
High-density Lipoproteins	GO_DETECTION_OF_STIMULUS	0.0105209	0.03795	1.17136	4.22522	0.967004	0.718103
High-density Lipoproteins	GO_DEVELOPMENTAL_PROCESS_INVOLVED_IN_REPRODUCTION	0.0851671	0.0594661	4.51224	3.15057	0.159298	0.399095
High-density Lipoproteins	GO_DIVALENT_INORGANIC_CATION_HOMEOSTASIS	0.113045	0.0947018	9.86112	8.26097	0.268643	0.470229
High-density Lipoproteins	GO_DNA_RECOMBINATION	0.0373593	0.0828854	4.75932	10.559	0.69782	0.644931
High-density Lipoproteins	GO_EMBRYONIC_MORPHOGENESIS	0.0488009	0.0737348	2.72893	4.12323	0.670493	0.636651
High-density Lipoproteins	GO_ENDOMEMBRANE_SYSTEM_ORGANIZATION	0.043637	0.056558	2.28136	2.95688	0.654477	0.63314
High-density Lipoproteins	GO_EPIDERMIS_DEVELOPMENT	-0.0405261	0.0311679	-5.31014	4.08393	0.0699148	0.300362
High-density Lipoproteins	GO_EXOCYTOSIS	-0.0151352	0.0414003	-1.37642	3.76503	0.505486	0.578751
High-density Lipoproteins	GO_EYE_DEVELOPMENT	0.0960421	0.0672054	8.99604	6.29497	0.128534	0.372252
High-density Lipoproteins	GO_FATTY_ACID_METABOLIC_PROCESS	0.120682	0.0913596	10.1704	7.69927	0.224867	0.443895
High-density Lipoproteins	GO_GAMETE_GENERATION	0.059244	0.079886	3.41294	4.60208	0.569781	0.603118
High-density Lipoproteins	GO_GENERATION_OF_PRECURSOR_METABOLITES_AND_ENERGY	0.00522221	0.0404637	0.491044	3.8048	0.890321	0.700543
High-density Lipoproteins	GO_GLYCEROPHOSPHOLIPID_METABOLIC_PROCESS	0.183404	0.0806302	15.9816	7.02601	0.0274889	0.207016
High-density Lipoproteins	GO_GLYCOSYLATION	-0.00294407	0.0313666	-0.276871	2.94982	0.655364	0.63314
High-density Lipoproteins	GO_GLYCOSYL_COMPOUND_METABOLIC_PROCESS	-0.0297442	0.0354023	-2.17249	2.58575	0.236866	0.451585
High-density Lipoproteins	GO_GOLGI_VESICLE_TRANSPORT	0.0300251	0.0410146	2.25499	3.08034	0.647221	0.630744
High-density Lipoproteins	GO_GROWTH	0.045346	0.0493118	3.33094	3.62224	0.468787	0.564007
High-density Lipoproteins	GO_HEAD_DEVELOPMENT	0.165454	0.0922685	7.23226	4.0332	0.0497489	0.264305
High-density Lipoproteins	GO_IMMUNE_RESPONSE	-0.0360828	0.073025	-1.11629	2.25918	0.280167	0.476468
High-density Lipoproteins	GO_INTERSPECIES_INTERACTION_BETWEEN_ORGANISMS	0.022228	0.062102	0.930651	2.60011	0.977225	0.719605
High-density Lipoproteins	GO_ION_HOMEOSTASIS	0.252521	0.150508	13.0102	7.75436	0.101648	0.345555
High-density Lipoproteins	GO_LEUKOCYTE_CELL_CELL_ADHESION	-0.0270802	0.0465511	-3.43384	5.90279	0.344246	0.509415
High-density Lipoproteins	GO_LIPID_BIOSYNTHETIC_PROCESS	0.353069	0.129961	17.4429	6.42057	0.00353733	0.0873463
High-density Lipoproteins	GO_LIPID_CATABOLIC_PROCESS	0.218572	0.0998181	22.7418	10.3858	0.0103223	0.138377
High-density Lipoproteins	GO_LIPID_METABOLIC_PROCESS	0.529137	0.155351	12.5104	3.67296	2.58601e-05	0.0078349
High-density Lipoproteins	GO_MACROMOLECULE_CATABOLIC_PROCESS	0.261681	0.113338	7.82633	3.38971	0.0371529	0.237226
High-density Lipoproteins	GO_MEMBRANE_LIPID_METABOLIC_PROCESS	0.0264568	0.0357426	3.56558	4.81703	0.580955	0.607618
High-density Lipoproteins	GO_MEMBRANE_ORGANIZATION	0.0913582	0.0968624	2.59594	2.75234	0.515763	0.582245
High-density Lipoproteins	GO_MICROTUBULE_BASED_MOVEMENT	-0.0279716	0.0351559	-3.5976	4.52162	0.300929	0.486599
High-density Lipoproteins	GO_MITOCHONDRION_ORGANIZATION	-0.0568973	0.0424309	-2.51217	1.87344	0.0845877	0.321842
High-density Lipoproteins	GO_MOVEMENT_OF_CELL_OR_SUBCELLULAR_COMPONENT	-0.0937455	0.083816	-2.14555	1.91829	0.105747	0.35051
High-density Lipoproteins	GO_MRNA_METABOLIC_PROCESS	0.0402482	0.0520622	1.91838	2.48148	0.704673	0.646961
High-density Lipoproteins	GO_MULTICELLULAR_ORGANISMAL_HOMEOSTASIS	0.0259088	0.0429215	2.71381	4.49579	0.687359	0.64246
High-density Lipoproteins	GO_MULTI_ORGANISM_REPRODUCTIVE_PROCESS	0.109472	0.111318	4.09448	4.16349	0.429342	0.546439
High-density Lipoproteins	GO_MUSCLE_SYSTEM_PROCESS	-0.0128888	0.0397862	-1.29366	3.9934	0.571287	0.604014
High-density Lipoproteins	GO_NEGATIVE_REGULATION_OF_CATALYTIC_ACTIVITY	0.0440709	0.0696095	1.60828	2.54027	0.805341	0.677578
High-density Lipoproteins	GO_NEGATIVE_REGULATION_OF_CELL_ADHESION	0.0195263	0.0444412	2.61278	5.9466	0.78223	0.670842
High-density Lipoproteins	GO_NEGATIVE_REGULATION_OF_CELL_DEATH	0.155613	0.0872016	5.39391	3.0226	0.0986529	0.341292
High-density Lipoproteins	GO_NEGATIVE_REGULATION_OF_CYTOSKELETON_ORGANIZATION	-0.00795116	0.0271916	-1.04791	3.58366	0.586292	0.609387
High-density Lipoproteins	GO_NEGATIVE_REGULATION_OF_DEVELOPMENTAL_PROCESS	0.148977	0.108303	5.93492	4.31458	0.188474	0.421776
High-density Lipoproteins	GO_NEGATIVE_REGULATION_OF_GROWTH	0.1909	0.177621	23.1938	21.5804	0.272564	0.472103
High-density Lipoproteins	GO_NEGATIVE_REGULATION_OF_HYDROLASE_ACTIVITY	0.10776	0.0892493	8.65783	7.17064	0.259622	0.463183
High-density Lipoproteins	GO_NEGATIVE_REGULATION_OF_IMMUNE_SYSTEM_PROCESS	0.0778584	0.0742787	6.39158	6.09772	0.344456	0.5095
High-density Lipoproteins	GO_NEGATIVE_REGULATION_OF_PHOSPHORYLATION	0.0569602	0.0599889	3.73585	3.93449	0.476263	0.567068
High-density Lipoproteins	GO_NEGATIVE_REGULATION_OF_PROTEIN_METABOLIC_PROCESS	0.0531433	0.0967916	1.4597	2.65859	0.859759	0.691769
High-density Lipoproteins	GO_NEGATIVE_REGULATION_OF_RESPONSE_TO_STIMULUS	0.141563	0.120359	3.06964	2.60986	0.393803	0.531022
High-density Lipoproteins	GO_NEUROGENESIS	0.185944	0.112739	3.97008	2.40708	0.129759	0.373039
High-density Lipoproteins	GO_NEURON_DIFFERENTIATION	0.0722596	0.0910967	2.54282	3.2057	0.605584	0.616881
High-density Lipoproteins	GO_NUCLEOSIDE_MONOPHOSPHATE_METABOLIC_PROCESS	-0.0297405	0.0271246	-3.56717	3.25341	0.163623	0.401688
High-density Lipoproteins	GO_ORGANIC_CYCLIC_COMPOUND_CATABOLIC_PROCESS	0.0707394	0.0841037	4.46942	5.31379	0.489169	0.571744
High-density Lipoproteins	GO_ORGANONITROGEN_COMPOUND_BIOSYNTHETIC_PROCESS	0.0548473	0.10268	1.37638	2.57674	0.88251	0.698354
High-density Lipoproteins	GO_ORGANONITROGEN_COMPOUND_METABOLIC_PROCESS	0.124671	0.12504	1.81886	1.82424	0.642829	0.628786
High-density Lipoproteins	GO_OSSIFICATION	-0.000694419	0.0385368	-0.0800715	4.44357	0.798522	0.67566
High-density Lipoproteins	GO_POSITIVE_REGULATION_OF_CELL_CELL_ADHESION	0.015045	0.0542931	2.03053	7.32761	0.886873	0.699736
High-density Lipoproteins	GO_POSITIVE_REGULATION_OF_CELL_DEATH	0.0800056	0.0673299	3.59805	3.028	0.34182	0.508232
High-density Lipoproteins	GO_POSITIVE_REGULATION_OF_CELL_DEVELOPMENT	0.116803	0.0761637	7.37622	4.80982	0.100945	0.344517
High-density Lipoproteins	GO_POSITIVE_REGULATION_OF_CYTOKINE_PRODUCTION	0.0140235	0.0637199	1.14166	5.18745	0.978993	0.720055
High-density Lipoproteins	GO_POSITIVE_REGULATION_OF_DEVELOPMENTAL_PROCESS	0.179783	0.104288	4.85363	2.8155	0.0920992	0.332586
High-density Lipoproteins	GO_POSITIVE_REGULATION_OF_GROWTH	0.143283	0.0870247	18.2639	11.0928	0.0474152	0.259826
High-density Lipoproteins	GO_POSITIVE_REGULATION_OF_INNATE_IMMUNE_RESPONSE	0.10628	0.0641192	12.7475	7.69066	0.0942413	0.335458
High-density Lipoproteins	GO_POSITIVE_REGULATION_OF_INTRACELLULAR_SIGNAL_TRANSDUCTION	0.162873	0.110968	5.31542	3.62147	0.178103	0.414223
High-density Lipoproteins	GO_POSITIVE_REGULATION_OF_MAP_KINASE_ACTIVITY	0.0408814	0.043856	5.40742	5.80088	0.369468	0.519858
High-density Lipoproteins	GO_POSITIVE_REGULATION_OF_PROTEIN_METABOLIC_PROCESS	0.234694	0.141788	4.58182	2.76806	0.123961	0.367148
High-density Lipoproteins	GO_POSITIVE_REGULATION_OF_PROTEIN_MODIFICATION_PROCESS	0.225483	0.138018	5.81291	3.55808	0.120811	0.364191
High-density Lipoproteins	GO_POSITIVE_REGULATION_OF_PROTEOLYSIS	0.119865	0.0763545	8.83444	5.62759	0.150595	0.3913
High-density Lipoproteins	GO_POSITIVE_REGULATION_OF_SEQUENCE_SPECIFIC_DNA_BINDING_TRANSCRIPTION_FACTOR_ACTIVITY	-0.00242715	0.0274988	-0.309563	3.50725	0.714825	0.650848
High-density Lipoproteins	GO_POSITIVE_REGULATION_OF_TRANSCRIPTION_FROM_RNA_POLYMERASE_II_PROMOTER	0.261522	0.100902	8.30965	3.20608	0.00693635	0.118966
High-density Lipoproteins	GO_POSITIVE_REGULATION_OF_TRANSPORT	0.303768	0.138172	9.10084	4.13961	0.00426484	0.0946756
High-density Lipoproteins	GO_PROTEASOMAL_PROTEIN_CATABOLIC_PROCESS	0.104053	0.0489096	10.3678	4.87335	0.0369683	0.237115
High-density Lipoproteins	GO_PROTEIN_COMPLEX_SUBUNIT_ORGANIZATION	0.127599	0.0902721	2.33247	1.65014	0.414416	0.539304
High-density Lipoproteins	GO_PROTEIN_FOLDING	-0.0283822	0.0234639	-3.45861	2.85928	0.126476	0.369868
High-density Lipoproteins	GO_PROTEIN_HOMOOLIGOMERIZATION	0.0541967	0.0406566	5.65515	4.24231	0.251584	0.458659
High-density Lipoproteins	GO_PROTEIN_LOCALIZATION	0.216512	0.162338	3.15764	2.36755	0.278	0.474974
High-density Lipoproteins	GO_PROTEIN_LOCALIZATION_TO_ORGANELLE	0.128665	0.10936	6.10338	5.18762	0.303265	0.487895
High-density Lipoproteins	GO_PROTEIN_UBIQUITINATION	0.161531	0.0912745	6.97898	3.94353	0.0826764	0.319726
High-density Lipoproteins	GO_PURINE_CONTAINING_COMPOUND_METABOLIC_PROCESS	-0.0232097	0.0397376	-1.61729	2.76897	0.365787	0.518887
High-density Lipoproteins	GO_REGULATION_OF_ANATOMICAL_STRUCTURE_MORPHOGENESIS	0.1525	0.088364	4.34571	2.51806	0.138788	0.380859
High-density Lipoproteins	GO_REGULATION_OF_CELLULAR_AMIDE_METABOLIC_PROCESS	0.0529507	0.0842059	4.42715	7.04035	0.608339	0.617708
High-density Lipoproteins	GO_REGULATION_OF_CELLULAR_COMPONENT_MOVEMENT	0.0632264	0.0879657	2.36614	3.29196	0.635861	0.626415
High-density Lipoproteins	GO_REGULATION_OF_CELLULAR_PROTEIN_CATABOLIC_PROCESS	0.0542468	0.0413359	5.55614	4.23377	0.25937	0.463106
High-density Lipoproteins	GO_REGULATION_OF_CELLULAR_RESPONSE_TO_STRESS	0.0673396	0.0656405	2.58175	2.51661	0.508167	0.579892
High-density Lipoproteins	GO_REGULATION_OF_CELL_ADHESION	0.0160427	0.0603932	0.74512	2.80503	0.926992	0.710619
High-density Lipoproteins	GO_REGULATION_OF_CELL_CELL_ADHESION	0.0687153	0.066966	5.68366	5.53897	0.365117	0.51877
High-density Lipoproteins	GO_REGULATION_OF_CELL_CYCLE_PHASE_TRANSITION	0.0483059	0.0534967	4.17936	4.62846	0.467829	0.563494
High-density Lipoproteins	GO_REGULATION_OF_CELL_DEATH	0.239793	0.128099	4.70221	2.51195	0.0556085	0.275008
High-density Lipoproteins	GO_REGULATION_OF_CHROMOSOME_ORGANIZATION	0.0725199	0.0689613	7.80789	7.42475	0.346132	0.510003
High-density Lipoproteins	GO_REGULATION_OF_CYSTEINE_TYPE_ENDOPEPTIDASE_ACTIVITY	0.110485	0.0855323	14.0044	10.8415	0.224369	0.443588
High-density Lipoproteins	GO_REGULATION_OF_CYTOPLASMIC_TRANSPORT	0.0852831	0.0847179	4.86601	4.83377	0.374526	0.521058
High-density Lipoproteins	GO_REGULATION_OF_CYTOSKELETON_ORGANIZATION	-0.0225452	0.0490019	-1.24408	2.704	0.448663	0.555282
High-density Lipoproteins	GO_REGULATION_OF_DNA_METABOLIC_PROCESS	0.0753864	0.0455959	6.40662	3.87491	0.102338	0.346288
High-density Lipoproteins	GO_REGULATION_OF_ENDOCYTOSIS	0.03621	0.0506161	4.74176	6.62825	0.550586	0.597185
High-density Lipoproteins	GO_REGULATION_OF_HOMOTYPIC_CELL_CELL_ADHESION	0.0338277	0.063948	3.49364	6.60439	0.691975	0.643551
High-density Lipoproteins	GO_REGULATION_OF_IMMUNE_EFFECTOR_PROCESS	-0.0472734	0.0378415	-3.33372	2.66858	0.10999	0.354198
High-density Lipoproteins	GO_REGULATION_OF_INFLAMMATORY_RESPONSE	0.0665701	0.0631693	6.92423	6.5705	0.30111	0.486743
High-density Lipoproteins	GO_REGULATION_OF_MAP_KINASE_ACTIVITY	0.0715917	0.0649117	6.10706	5.53723	0.261181	0.464582
High-density Lipoproteins	GO_REGULATION_OF_MULTI_ORGANISM_PROCESS	-0.00767241	0.0388572	-0.46926	2.37658	0.547432	0.595839
High-density Lipoproteins	GO_REGULATION_OF_NEURON_DEATH	0.0997981	0.0699184	12.0361	8.43247	0.0817351	0.31849
High-density Lipoproteins	GO_REGULATION_OF_NEURON_PROJECTION_DEVELOPMENT	0.0266648	0.0553022	1.83582	3.80745	0.820304	0.680763
High-density Lipoproteins	GO_REGULATION_OF_PROTEIN_COMPLEX_DISASSEMBLY	0.00950137	0.0287472	1.26594	3.83021	0.941987	0.713439
High-density Lipoproteins	GO_REGULATION_OF_PROTEIN_LOCALIZATION	0.188746	0.116264	5.59528	3.4466	0.128405	0.372171
High-density Lipoproteins	GO_REGULATION_OF_PROTEIN_LOCALIZATION_TO_NUCLEUS	0.0162831	0.0482385	2.07074	6.13453	0.852522	0.689915
High-density Lipoproteins	GO_REGULATION_OF_PROTEIN_MODIFICATION_PROCESS	0.260672	0.147236	4.40695	2.48919	0.12891	0.372319
High-density Lipoproteins	GO_REGULATION_OF_PROTEIN_SERINE_THREONINE_KINASE_ACTIVITY	0.0759623	0.0778622	4.39882	4.50884	0.368387	0.519653
High-density Lipoproteins	GO_REGULATION_OF_PROTEIN_STABILITY	-0.039354	0.0482512	-5.09251	6.24382	0.231597	0.448151
High-density Lipoproteins	GO_REGULATION_OF_RESPONSE_TO_BIOTIC_STIMULUS	-0.0230177	0.0267624	-2.78885	3.24256	0.248858	0.45691
High-density Lipoproteins	GO_REGULATION_OF_SEQUENCE_SPECIFIC_DNA_BINDING_TRANSCRIPTION_FACTOR_ACTIVITY	-0.00452443	0.03342	-0.364626	2.69333	0.62568	0.622609
High-density Lipoproteins	GO_REGULATION_OF_SYSTEM_PROCESS	0.0607007	0.063282	3.54193	3.69255	0.4698	0.564213
High-density Lipoproteins	GO_REGULATION_OF_TRANSPORT	0.402366	0.155307	6.35551	2.45313	0.00752106	0.122101
High-density Lipoproteins	GO_RESPONSE_TO_ABIOTIC_STIMULUS	0.360759	0.141391	10.1364	3.97274	0.0168134	0.16814
High-density Lipoproteins	GO_RESPONSE_TO_BIOTIC_STIMULUS	0.121088	0.097386	4.41079	3.54741	0.260903	0.464455
High-density Lipoproteins	GO_RESPONSE_TO_DRUG	0.129549	0.0814017	8.09703	5.08773	0.127208	0.370355
High-density Lipoproteins	GO_RESPONSE_TO_GROWTH_FACTOR	0.13468	0.0979203	8.14322	5.92058	0.228517	0.445733
High-density Lipoproteins	GO_RESPONSE_TO_LIPID	0.194476	0.121569	6.55608	4.09828	0.119084	0.362691
High-density Lipoproteins	GO_RESPONSE_TO_TOXIC_SUBSTANCE	-0.0096626	0.0323319	-1.14951	3.84636	0.545394	0.594951
High-density Lipoproteins	GO_RHYTHMIC_PROCESS	0.016132	0.0342319	1.75064	3.71484	0.835291	0.685396
High-density Lipoproteins	GO_RIBONUCLEOPROTEIN_COMPLEX_BIOGENESIS	-0.00175353	0.0373158	-0.105888	2.25333	0.626037	0.622693
High-density Lipoproteins	GO_SENSORY_ORGAN_DEVELOPMENT	0.0912413	0.0744647	5.67624	4.63255	0.247958	0.456683
High-density Lipoproteins	GO_SENSORY_ORGAN_MORPHOGENESIS	0.0231759	0.0403382	2.88743	5.02566	0.69699	0.644787
High-density Lipoproteins	GO_SEX_DIFFERENTIATION	-0.0128464	0.0227914	-1.63908	2.90798	0.367517	0.519272
High-density Lipoproteins	GO_SMALL_MOLECULE_CATABOLIC_PROCESS	0.0379317	0.0437841	2.76128	3.18731	0.560684	0.599813
High-density Lipoproteins	GO_STEROID_METABOLIC_PROCESS	0.365283	0.149088	44.2663	18.0669	0.00411638	0.0930882
High-density Lipoproteins	GO_SYNAPTIC_SIGNALING	0.0417898	0.0583694	3.0114	4.20614	0.622584	0.621674
High-density Lipoproteins	GO_SYSTEM_PROCESS	0.163008	0.112675	3.63246	2.51085	0.305577	0.488307
High-density Lipoproteins	GO_TRANSMEMBRANE_RECEPTOR_PROTEIN_TYROSINE_KINASE_SIGNALING_PATHWAY	0.0673716	0.0679621	3.62175	3.65349	0.452232	0.556647
High-density Lipoproteins	GO_TUBE_MORPHOGENESIS	0.0211086	0.0532211	1.88878	4.76218	0.848115	0.688946
High-density Lipoproteins	GO_UROGENITAL_SYSTEM_DEVELOPMENT	0.0802883	0.0620212	8.09082	6.25001	0.252833	0.459225
High-density Lipoproteins	GO_VASCULATURE_DEVELOPMENT	0.0338914	0.0631619	2.09138	3.89761	0.773105	0.668015
High-density Lipoproteins	GO_VIRAL_LIFE_CYCLE	-0.006138	0.0375833	-0.547953	3.35514	0.654104	0.633097
High-density Lipoproteins	GO_ACTIN_CYTOSKELETON	0.0755915	0.0743122	4.4648	4.38924	0.395553	0.531716
High-density Lipoproteins	GO_ACTIVATION_OF_PROTEIN_KINASE_ACTIVITY	-0.0268565	0.0347211	-2.60173	3.36361	0.236726	0.451585
High-density Lipoproteins	GO_ANATOMICAL_STRUCTURE_HOMEOSTASIS	0.0576212	0.083725	5.90729	8.58343	0.555332	0.598125
High-density Lipoproteins	GO_ANGIOGENESIS	-0.029158	0.0373951	-2.8512	3.65666	0.273419	0.472188
High-density Lipoproteins	GO_APICAL_PART_OF_CELL	0.0855048	0.059337	6.90104	4.78905	0.167305	0.404576
High-density Lipoproteins	GO_AXON	0.0350039	0.101771	2.34549	6.81935	0.829106	0.683599
High-density Lipoproteins	GO_BEHAVIOR	0.0983346	0.106208	5.98756	6.46696	0.425731	0.544826
High-density Lipoproteins	GO_BIOLOGICAL_ADHESION	-0.0856457	0.0780326	-2.42627	2.2106	0.0734017	0.306625
High-density Lipoproteins	GO_CATABOLIC_PROCESS	0.345686	0.131498	5.19898	1.97768	0.0106959	0.140498
High-density Lipoproteins	GO_CELLULAR_COMPONENT_DISASSEMBLY	-0.041024	0.0412955	-2.12697	2.14104	0.0991392	0.341725
High-density Lipoproteins	GO_CELLULAR_HOMEOSTASIS	0.10985	0.0923827	4.83001	4.062	0.34293	0.508933
High-density Lipoproteins	GO_CELLULAR_MACROMOLECULAR_COMPLEX_ASSEMBLY	0.0498261	0.0693085	2.03461	2.83016	0.69774	0.644931
High-density Lipoproteins	GO_CELLULAR_MACROMOLECULE_LOCALIZATION	0.151076	0.142806	3.19238	3.01764	0.422086	0.542715
High-density Lipoproteins	GO_CELLULAR_RESPONSE_TO_ABIOTIC_STIMULUS	0.0393635	0.0473784	4.23948	5.10269	0.498016	0.576248
High-density Lipoproteins	GO_CELLULAR_RESPONSE_TO_DNA_DAMAGE_STIMULUS	0.170144	0.107139	6.54615	4.12206	0.165993	0.403408
High-density Lipoproteins	GO_CELLULAR_RESPONSE_TO_STRESS	0.330674	0.125825	5.7764	2.19798	0.0202731	0.184461
High-density Lipoproteins	GO_CELL_CYCLE_PROCESS	0.0339243	0.0901423	0.863773	2.29519	0.950881	0.715098
High-density Lipoproteins	GO_CELL_DEVELOPMENT	0.193778	0.106763	4.07297	2.24401	0.138827	0.3809
High-density Lipoproteins	GO_CELL_JUNCTION	0.0092225	0.084966	0.224484	2.06815	0.709626	0.648922
High-density Lipoproteins	GO_CELL_PROJECTION_MEMBRANE	-0.0218898	0.0448744	-2.03989	4.18179	0.482979	0.569637
High-density Lipoproteins	GO_CELL_SUBSTRATE_JUNCTION	-0.0504329	0.0379392	-3.2006	2.40772	0.10615	0.350801
High-density Lipoproteins	GO_CENTRAL_NERVOUS_SYSTEM_DEVELOPMENT	0.140055	0.103959	4.95617	3.67882	0.205483	0.43125
High-density Lipoproteins	GO_CENTROSOME	0.0647742	0.0715309	3.33777	3.68594	0.485395	0.570459
High-density Lipoproteins	GO_CHROMATIN	-0.00425149	0.0495152	-0.327125	3.80988	0.714883	0.650863
High-density Lipoproteins	GO_CHROMOSOMAL_REGION	0.0759043	0.0975017	7.02852	9.02839	0.49623	0.57572
High-density Lipoproteins	GO_CHROMOSOME	0.125867	0.121874	4.40118	4.26155	0.417148	0.540872
High-density Lipoproteins	GO_CILIARY_PART	-0.00486751	0.0311242	-0.426356	2.72624	0.633411	0.62515
High-density Lipoproteins	GO_CIRCULATORY_SYSTEM_DEVELOPMENT	0.107635	0.088684	3.90601	3.21828	0.339887	0.507728
High-density Lipoproteins	GO_CONTRACTILE_FIBER	0.0299685	0.0533817	3.89489	6.93781	0.656737	0.63327
High-density Lipoproteins	GO_CYTOPLASMIC_REGION	0.0520306	0.0490929	4.74888	4.48075	0.378227	0.52297
High-density Lipoproteins	GO_CYTOSKELETAL_PART	0.174963	0.126144	3.47959	2.50869	0.263398	0.465918
High-density Lipoproteins	GO_CYTOSKELETON	0.143579	0.128594	2.05539	1.84086	0.539365	0.592859
High-density Lipoproteins	GO_CYTOSOLIC_PART	-0.0066636	0.025005	-0.798815	2.99754	0.531849	0.589801
High-density Lipoproteins	GO_CYTOSOLIC_TRANSPORT	-0.0128403	0.0275682	-1.5076	3.23682	0.431805	0.547515
High-density Lipoproteins	GO_DEVELOPMENTAL_GROWTH	0.0469241	0.0462823	4.28459	4.22599	0.387803	0.528091
High-density Lipoproteins	GO_DIVALENT_INORGANIC_CATION_TRANSPORT	0.000945861	0.035593	0.101537	3.82085	0.807197	0.677917
High-density Lipoproteins	GO_DNA_METABOLIC_PROCESS	0.0977608	0.106283	3.54278	3.85161	0.49472	0.575211
High-density Lipoproteins	GO_DNA_REPLICATION	0.0387857	0.0998192	4.77065	12.2778	0.729512	0.654426
High-density Lipoproteins	GO_EMBRYONIC_ORGAN_DEVELOPMENT	0.0664937	0.0695047	4.94805	5.1721	0.404367	0.535668
High-density Lipoproteins	GO_ENDOCYTIC_VESICLE	0.0835026	0.0686904	9.63523	7.92607	0.197699	0.427477
High-density Lipoproteins	GO_ENDOCYTOSIS	0.14142	0.0953688	7.58068	5.11216	0.109578	0.35369
High-density Lipoproteins	GO_ENDOPLASMIC_RETICULUM_LUMEN	0.0593651	0.0487694	7.87927	6.47295	0.257081	0.461859
High-density Lipoproteins	GO_ENDOPLASMIC_RETICULUM_PART	0.285645	0.105133	6.63872	2.44341	0.00278441	0.0791281
High-density Lipoproteins	GO_EPITHELIAL_CELL_DIFFERENTIATION	0.0461515	0.056337	2.96734	3.62222	0.562805	0.60039
High-density Lipoproteins	GO_EXTRACELLULAR_MATRIX	-0.000859827	0.073493	-0.0589933	5.0424	0.827789	0.683092
High-density Lipoproteins	GO_EXTRACELLULAR_STRUCTURE_ORGANIZATION	-0.00853937	0.0711197	-0.815339	6.79051	0.754657	0.661845
High-density Lipoproteins	GO_GLAND_DEVELOPMENT	0.09733	0.0751551	7.3765	5.6959	0.206524	0.432075
High-density Lipoproteins	GO_GLYCOPROTEIN_METABOLIC_PROCESS	-0.0113172	0.0426247	-0.842731	3.17402	0.549484	0.596613
High-density Lipoproteins	GO_GOLGI_APPARATUS_PART	-0.0413949	0.0595377	-1.21718	1.75065	0.21324	0.436721
High-density Lipoproteins	GO_HEMOSTASIS	0.00076702	0.0290979	0.0728324	2.76299	0.741694	0.657206
High-density Lipoproteins	GO_IMMUNE_EFFECTOR_PROCESS	0.0222189	0.057734	1.39924	3.63582	0.905578	0.705169
High-density Lipoproteins	GO_IMMUNE_RESPONSE_REGULATING_CELL_SURFACE_RECEPTOR_SIGNALING_PATHWAY	0.0195489	0.0424425	1.86599	4.05122	0.829339	0.68361
High-density Lipoproteins	GO_INORGANIC_ION_TRANSMEMBRANE_TRANSPORT	0.0509468	0.0713646	2.65338	3.71676	0.639992	0.627828
High-density Lipoproteins	GO_INTRACELLULAR_VESICLE	0.214576	0.144313	4.69833	3.15986	0.0890662	0.327582
High-density Lipoproteins	GO_INTRINSIC_COMPONENT_OF_ORGANELLE_MEMBRANE	0.061096	0.0587203	6.29994	6.05497	0.298118	0.485075
High-density Lipoproteins	GO_INTRINSIC_COMPONENT_OF_PLASMA_MEMBRANE	0.027292	0.116628	0.52922	2.26155	0.813407	0.679325
High-density Lipoproteins	GO_LIPID_LOCALIZATION	0.351569	0.113739	36.3321	11.7541	0.000490529	0.039787
High-density Lipoproteins	GO_METHYLATION	0.111337	0.0732011	11.7652	7.73531	0.100154	0.34286
High-density Lipoproteins	GO_MICROTUBULE_CYTOSKELETON	0.0999237	0.0858005	2.45536	2.10832	0.451812	0.556634
High-density Lipoproteins	GO_MICROTUBULE	0.0510092	0.0463634	3.49721	3.1787	0.400767	0.534576
High-density Lipoproteins	GO_MITOCHONDRIAL_MATRIX	0.016253	0.0670136	0.947196	3.90543	0.988966	0.722018
High-density Lipoproteins	GO_MODULATION_OF_SYNAPTIC_TRANSMISSION	0.0355574	0.0540651	3.54833	5.39524	0.599856	0.614704
High-density Lipoproteins	GO_MULTICELLULAR_ORGANISM_REPRODUCTION	0.124867	0.0898631	5.46503	3.93303	0.247575	0.456385
High-density Lipoproteins	GO_MUSCLE_CELL_DIFFERENTIATION	0.0110298	0.0411166	1.41225	5.26454	0.936509	0.712395
High-density Lipoproteins	GO_NEGATIVE_REGULATION_OF_CATABOLIC_PROCESS	0.0879108	0.0641561	11.936	8.7107	0.136418	0.378324
High-density Lipoproteins	GO_NEGATIVE_REGULATION_OF_CELLULAR_COMPONENT_ORGANIZATION	0.0943335	0.0784909	3.96172	3.29638	0.329464	0.501108
High-density Lipoproteins	GO_NEGATIVE_REGULATION_OF_CELL_COMMUNICATION	0.0786959	0.0843628	1.93774	2.07727	0.641579	0.628335
High-density Lipoproteins	GO_NEGATIVE_REGULATION_OF_CELL_CYCLE	0.0153635	0.0511446	1.02226	3.40305	0.994655	0.723129
High-density Lipoproteins	GO_NEGATIVE_REGULATION_OF_CELL_DIFFERENTIATION	0.146213	0.0999002	7.77035	5.3091	0.143551	0.385373
High-density Lipoproteins	GO_NEGATIVE_REGULATION_OF_CELL_PROLIFERATION	0.0604632	0.0879646	2.83861	4.12974	0.632024	0.62473
High-density Lipoproteins	GO_NEGATIVE_REGULATION_OF_MULTICELLULAR_ORGANISMAL_PROCESS	0.190511	0.107874	5.97295	3.3821	0.0991647	0.341737
High-density Lipoproteins	GO_NEGATIVE_REGULATION_OF_ORGANELLE_ORGANIZATION	0.0094366	0.050204	0.70509	3.75118	0.933857	0.711665
High-density Lipoproteins	GO_NEGATIVE_REGULATION_OF_PROTEIN_MODIFICATION_PROCESS	0.0480836	0.077457	2.19936	3.54291	0.722945	0.653125
High-density Lipoproteins	GO_NEGATIVE_REGULATION_OF_RESPONSE_TO_EXTERNAL_STIMULUS	0.106799	0.080389	11.6399	8.76148	0.139531	0.381887
High-density Lipoproteins	GO_NEGATIVE_REGULATION_OF_TRANSCRIPTION_FROM_RNA_POLYMERASE_II_PROMOTER	0.10812	0.0753988	4.75776	3.31789	0.223907	0.443455
High-density Lipoproteins	GO_NEURON_PART	0.0785318	0.100498	1.75399	2.24459	0.732564	0.655103
High-density Lipoproteins	GO_NUCLEAR_BODY	0.0487928	0.0464084	4.10197	3.90152	0.414589	0.539342
High-density Lipoproteins	GO_NUCLEAR_CHROMATIN	0.00130251	0.0322478	0.152984	3.78761	0.82183	0.681207
High-density Lipoproteins	GO_NUCLEAR_CHROMOSOME	0.147406	0.142577	8.87017	8.5796	0.355742	0.514108
High-density Lipoproteins	GO_NUCLEAR_CHROMOSOME_SEGREGATION	-0.00498385	0.045327	-0.657894	5.98339	0.783066	0.671209
High-density Lipoproteins	GO_NUCLEAR_ENVELOPE	-0.0597437	0.043646	-3.78307	2.76374	0.0446581	0.255098
High-density Lipoproteins	GO_ORGANELLE_INNER_MEMBRANE	-0.044227	0.042636	-2.27114	2.18944	0.18148	0.416601
High-density Lipoproteins	GO_ORGANELLE_LOCALIZATION	0.0109639	0.0455101	0.707984	2.93877	0.91942	0.708792
High-density Lipoproteins	GO_PATTERN_SPECIFICATION_PROCESS	0.0729708	0.083458	5.75428	6.58127	0.462457	0.560747
High-density Lipoproteins	GO_PERINUCLEAR_REGION_OF_CYTOPLASM	0.314766	0.177599	13.0679	7.37322	0.115067	0.359227
High-density Lipoproteins	GO_PHOSPHORYLATION	-0.0113399	0.0753159	-0.249437	1.65668	0.472392	0.56545
High-density Lipoproteins	GO_POSITIVE_REGULATION_OF_CELL_CYCLE	0.0405242	0.0511129	3.74187	4.7196	0.544552	0.594532
High-density Lipoproteins	GO_POSITIVE_REGULATION_OF_CELL_DIFFERENTIATION	0.140279	0.0914895	5.1733	3.37401	0.141654	0.383918
High-density Lipoproteins	GO_POSITIVE_REGULATION_OF_CELL_PROJECTION_ORGANIZATION	0.0351158	0.0549939	3.27612	5.13065	0.633671	0.625207
High-density Lipoproteins	GO_POSITIVE_REGULATION_OF_DEFENSE_RESPONSE	0.175408	0.10078	14.5784	8.37597	0.0454206	0.256402
High-density Lipoproteins	GO_POSITIVE_REGULATION_OF_ESTABLISHMENT_OF_PROTEIN_LOCALIZATION	0.164096	0.128402	9.02772	7.06404	0.170875	0.40739
High-density Lipoproteins	GO_POSITIVE_REGULATION_OF_IMMUNE_RESPONSE	0.0687044	0.0645899	3.79249	3.56537	0.414415	0.539304
High-density Lipoproteins	GO_POSITIVE_REGULATION_OF_NEURON_PROJECTION_DEVELOPMENT	0.0141877	0.0426476	1.70859	5.13593	0.887883	0.699869
High-density Lipoproteins	GO_POSITIVE_REGULATION_OF_SECRETION	0.0907848	0.0696226	7.15732	5.48893	0.217156	0.43915
High-density Lipoproteins	GO_POSTSYNAPSE	0.0152996	0.0661029	1.20735	5.21646	0.967741	0.718168
High-density Lipoproteins	GO_PROTEINACEOUS_EXTRACELLULAR_MATRIX	-0.0433479	0.0654359	-3.54346	5.34904	0.288841	0.481562
High-density Lipoproteins	GO_PROTEOLYSIS	0.282929	0.108811	6.77272	2.60471	0.0184909	0.177535
High-density Lipoproteins	GO_RECEPTOR_MEDIATED_ENDOCYTOSIS	0.114484	0.0920852	14.3259	11.523	0.188012	0.421499
High-density Lipoproteins	GO_REGIONALIZATION	0.0153166	0.0431957	1.6426	4.63245	0.882566	0.698354
High-density Lipoproteins	GO_REGULATED_EXOCYTOSIS	-0.0117624	0.0404154	-1.54555	5.31047	0.598993	0.61442
High-density Lipoproteins	GO_REGULATION_OF_APOPTOTIC_SIGNALING_PATHWAY	0.0381797	0.0453236	3.0231	3.58875	0.556872	0.598683
High-density Lipoproteins	GO_REGULATION_OF_BINDING	0.0333937	0.0541073	3.15084	5.10526	0.651644	0.632561
High-density Lipoproteins	GO_REGULATION_OF_BLOOD_CIRCULATION	0.0251084	0.0395235	2.43814	3.83791	0.698786	0.645164
High-density Lipoproteins	GO_REGULATION_OF_CATION_TRANSMEMBRANE_TRANSPORT	0.0252047	0.0393685	3.44064	5.37411	0.625587	0.622557
High-density Lipoproteins	GO_REGULATION_OF_CELLULAR_PROTEIN_LOCALIZATION	0.0934967	0.107791	4.68003	5.39552	0.465589	0.562201
High-density Lipoproteins	GO_REGULATION_OF_CELL_CYCLE_PROCESS	0.0858139	0.0736409	4.40947	3.78397	0.307267	0.489685
High-density Lipoproteins	GO_REGULATION_OF_CELL_DEVELOPMENT	0.146611	0.0890152	5.27955	3.20549	0.089168	0.327662
High-density Lipoproteins	GO_REGULATION_OF_CELL_MORPHOGENESIS	-0.0110538	0.0520987	-0.565777	2.66661	0.569843	0.603118
High-density Lipoproteins	GO_REGULATION_OF_CELL_PROLIFERATION	0.130108	0.106896	2.64909	2.17649	0.408852	0.537446
High-density Lipoproteins	GO_REGULATION_OF_GTPASE_ACTIVITY	-0.0219365	0.0539889	-0.888575	2.18691	0.376558	0.522085
High-density Lipoproteins	GO_REGULATION_OF_INTRACELLULAR_TRANSPORT	0.136087	0.114111	5.99811	5.02949	0.251791	0.458663
High-density Lipoproteins	GO_REGULATION_OF_ION_TRANSPORT	-0.00239199	0.0616602	-0.121861	3.1413	0.701345	0.645938
High-density Lipoproteins	GO_REGULATION_OF_MITOTIC_CELL_CYCLE	0.0772668	0.0633268	4.59977	3.76991	0.274758	0.473064
High-density Lipoproteins	GO_REGULATION_OF_ORGANELLE_ORGANIZATION	0.132741	0.106608	3.1452	2.52598	0.27695	0.474682
High-density Lipoproteins	GO_REGULATION_OF_ORGAN_MORPHOGENESIS	0.149618	0.0830313	17.9129	9.94087	0.0736547	0.307152
High-density Lipoproteins	GO_REGULATION_OF_PHOSPHORUS_METABOLIC_PROCESS	0.233449	0.164218	4.20262	2.95631	0.217072	0.43915
High-density Lipoproteins	GO_REGULATION_OF_PROTEIN_TARGETING	0.123152	0.110537	11.3491	10.1865	0.260283	0.463779
High-density Lipoproteins	GO_REGULATION_OF_PROTEOLYSIS	0.146485	0.0859007	6.12101	3.58943	0.13817	0.380026
High-density Lipoproteins	GO_REGULATION_OF_RAS_PROTEIN_SIGNAL_TRANSDUCTION	0.0313655	0.0494523	4.24806	6.69769	0.618998	0.62032
High-density Lipoproteins	GO_REGULATION_OF_TRANSCRIPTION_FROM_RNA_POLYMERASE_II_PROMOTER	0.185651	0.106665	3.31289	1.90341	0.186871	0.421156
High-density Lipoproteins	GO_REGULATION_OF_TRANSMEMBRANE_TRANSPORT	-0.0597474	0.0418944	-4.21882	2.9582	0.0683632	0.29831
High-density Lipoproteins	GO_REGULATION_OF_VASCULATURE_DEVELOPMENT	0.0627274	0.0558606	8.10748	7.21996	0.264936	0.467128
High-density Lipoproteins	GO_REPRODUCTION	0.162189	0.121097	4.09735	3.05925	0.28506	0.479509
High-density Lipoproteins	GO_RESPONSE_TO_ALCOHOL	0.0527647	0.0765926	4.28655	6.2223	0.566778	0.602124
High-density Lipoproteins	GO_RESPONSE_TO_CYTOKINE	0.0625773	0.088214	2.71546	3.82793	0.631787	0.624718
High-density Lipoproteins	GO_RESPONSE_TO_LIGHT_STIMULUS	0.150953	0.120565	16.0993	12.8583	0.227729	0.445564
High-density Lipoproteins	GO_RESPONSE_TO_MECHANICAL_STIMULUS	0.0480526	0.0632132	6.26009	8.23515	0.501981	0.577445
High-density Lipoproteins	GO_RESPONSE_TO_MOLECULE_OF_BACTERIAL_ORIGIN	0.0242589	0.056904	2.22371	5.21617	0.809041	0.678588
High-density Lipoproteins	GO_RESPONSE_TO_OXIDATIVE_STRESS	0.0187251	0.0432581	1.41246	3.26302	0.892618	0.701605
High-density Lipoproteins	GO_RESPONSE_TO_TUMOR_NECROSIS_FACTOR	0.0332649	0.0345045	4.35956	4.52202	0.450301	0.555884
High-density Lipoproteins	GO_RESPONSE_TO_VIRUS	0.102344	0.0763617	12.7508	9.51375	0.177244	0.413275
High-density Lipoproteins	GO_RIBOSOME	0.0115933	0.0322839	1.34744	3.75223	0.921729	0.709215
High-density Lipoproteins	GO_RNA_CATABOLIC_PROCESS	0.0435291	0.0945658	5.2828	11.4768	0.674258	0.63801
High-density Lipoproteins	GO_RNA_SPLICING	0.0780841	0.054426	6.35842	4.43193	0.230321	0.447125
High-density Lipoproteins	GO_SECRETORY_GRANULE	-0.00304854	0.0463126	-0.255308	3.87856	0.726841	0.653923
High-density Lipoproteins	GO_SECRETORY_VESICLE	0.0429664	0.0454005	2.67097	2.82228	0.543214	0.59403
High-density Lipoproteins	GO_SIGNAL_TRANSDUCTION_BY_PROTEIN_PHOSPHORYLATION	0.096046	0.0829435	6.69973	5.78576	0.301941	0.48697
High-density Lipoproteins	GO_SINGLE_ORGANISM_CATABOLIC_PROCESS	0.189985	0.105598	5.09365	2.83117	0.0727177	0.304831
High-density Lipoproteins	GO_SINGLE_ORGANISM_CELLULAR_LOCALIZATION	0.0671415	0.0930849	1.94179	2.69209	0.706658	0.647844
High-density Lipoproteins	GO_SYNAPSE	-0.0211193	0.0677913	-0.806728	2.58954	0.48693	0.571314
High-density Lipoproteins	GO_TISSUE_DEVELOPMENT	0.0531121	0.102671	1.07742	2.08276	0.969435	0.7185
High-density Lipoproteins	GO_TRANSCRIPTION_FACTOR_COMPLEX	0.0294957	0.0532181	3.16891	5.71757	0.70064	0.645668
High-density Lipoproteins	GO_TRANSFERASE_COMPLEX	0.0924175	0.100583	3.6688	3.99297	0.435971	0.549042
High-density Lipoproteins	GO_TRANSFERASE_COMPLEX_TRANSFERRING_PHOSPHORUS_CONTAINING_GROUPS	0.0102607	0.03628	1.20171	4.24904	0.960426	0.716601
High-density Lipoproteins	GO_TRANSMEMBRANE_TRANSPORT	0.0568211	0.0843125	1.542	2.28806	0.801795	0.676736
High-density Lipoproteins	GO_UBIQUITIN_LIGASE_COMPLEX	0.0497747	0.0699651	5.08461	7.14711	0.543177	0.59403
High-density Lipoproteins	GO_VACUOLE	0.308305	0.151949	7.00851	3.45416	0.0209128	0.186315
High-density Lipoproteins	GO_VESICLE_MEMBRANE	0.103904	0.0920971	5.51207	4.88571	0.268176	0.469814
High-density Lipoproteins	GO_ACTIN_BINDING	0.128501	0.089758	8.81376	6.15642	0.0867609	0.324632
High-density Lipoproteins	GO_ACTIVE_TRANSMEMBRANE_TRANSPORTER_ACTIVITY	0.104842	0.0782353	9.00196	6.71743	0.202841	0.429748
High-density Lipoproteins	GO_ADENYL_NUCLEOTIDE_BINDING	0.0275017	0.10196	0.469067	1.73902	0.759486	0.663587
High-density Lipoproteins	GO_AMIDE_BINDING	0.0121038	0.0412754	1.30103	4.43666	0.94463	0.713858
High-density Lipoproteins	GO_ANCHORING_JUNCTION	-0.0495144	0.0450883	-2.63909	2.40318	0.135687	0.377744
High-density Lipoproteins	GO_ANION_TRANSMEMBRANE_TRANSPORTER_ACTIVITY	0.0918787	0.069934	9.62225	7.32404	0.275153	0.473272
High-density Lipoproteins	GO_APICAL_PLASMA_MEMBRANE	0.0188637	0.0436551	1.91832	4.43944	0.827475	0.683018
High-density Lipoproteins	GO_ATPASE_ACTIVITY_COUPLED	0.0249773	0.0481109	2.0862	4.0184	0.787582	0.672653
High-density Lipoproteins	GO_ATPASE_ACTIVITY	0.00373789	0.0554675	0.230637	3.42248	0.825305	0.682256
High-density Lipoproteins	GO_AXON_PART	0.00980361	0.0551745	1.29647	7.29652	0.963163	0.717166
High-density Lipoproteins	GO_CALCIUM_ION_BINDING	-0.0149074	0.0333526	-0.608656	1.36176	0.225703	0.444645
High-density Lipoproteins	GO_CARBOHYDRATE_BINDING	-0.0454114	0.0363374	-4.73844	3.79162	0.0512692	0.26706
High-density Lipoproteins	GO_CATALYTIC_COMPLEX	0.099014	0.108336	2.61459	2.86074	0.506508	0.579333
High-density Lipoproteins	GO_CATION_CHANNEL_ACTIVITY	-0.0797935	0.0435694	-8.0894	4.41703	0.00134254	0.0597661
High-density Lipoproteins	GO_CATION_TRANSMEMBRANE_TRANSPORTER_ACTIVITY	0.0389084	0.0709496	1.86904	3.4082	0.785848	0.672094
High-density Lipoproteins	GO_CELL_BODY	-0.0149713	0.0566853	-0.859224	3.25325	0.520122	0.584582
High-density Lipoproteins	GO_CELL_CELL_JUNCTION	0.000267638	0.0602155	0.0206463	4.64518	0.814334	0.6795
High-density Lipoproteins	GO_CELL_CORTEX	0.0741525	0.0506508	8.10465	5.53598	0.167737	0.404679
High-density Lipoproteins	GO_CELL_LEADING_EDGE	-0.00639914	0.0487954	-0.476995	3.63723	0.658962	0.633661
High-density Lipoproteins	GO_CELL_PROJECTION	0.114741	0.099891	1.78125	1.55072	0.615989	0.619698
High-density Lipoproteins	GO_CELL_PROJECTION_PART	0.0351075	0.0694256	1.02314	2.02327	0.990664	0.722378
High-density Lipoproteins	GO_CELL_SURFACE	0.135892	0.108385	5.70304	4.54862	0.215889	0.438742
High-density Lipoproteins	GO_CHROMATIN_BINDING	0.0852772	0.0684197	6.34651	5.09194	0.255255	0.460311
High-density Lipoproteins	GO_CILIUM	0.050018	0.0615164	2.88347	3.54633	0.55723	0.598743
High-density Lipoproteins	GO_COATED_VESICLE	0.0620099	0.0538671	7.11892	6.18411	0.228397	0.44568
High-density Lipoproteins	GO_COFACTOR_BINDING	-0.054277	0.0393522	-4.83884	3.50828	0.00761769	0.12236
High-density Lipoproteins	GO_CORE_PROMOTER_PROXIMAL_REGION_DNA_BINDING	0.0593193	0.0489035	5.16284	4.25631	0.317258	0.494308
High-density Lipoproteins	GO_CYTOKINE_RECEPTOR_BINDING	0.0895901	0.0564209	11.8621	7.47038	0.108354	0.352239
High-density Lipoproteins	GO_CYTOPLASMIC_VESICLE_PART	0.141083	0.107541	6.57603	5.01261	0.145336	0.386803
High-density Lipoproteins	GO_CYTOSKELETAL_PROTEIN_BINDING	0.132791	0.107978	4.36954	3.55306	0.244128	0.454402
High-density Lipoproteins	GO_DENDRITE	-0.0564349	0.0475609	-3.51755	2.96444	0.0896655	0.328556
High-density Lipoproteins	GO_DOUBLE_STRANDED_DNA_BINDING	0.21037	0.124381	8.59725	5.08311	0.131346	0.373414
High-density Lipoproteins	GO_EARLY_ENDOSOME	0.126587	0.0863388	11.2868	7.69823	0.102358	0.346288
High-density Lipoproteins	GO_ENDOPEPTIDASE_ACTIVITY	0.0354865	0.0816326	2.47854	5.70159	0.773012	0.667975
High-density Lipoproteins	GO_ENDOPLASMIC_RETICULUM	0.326756	0.115269	5.45823	1.92549	0.0036605	0.0889997
High-density Lipoproteins	GO_ENDOSOMAL_PART	0.0720509	0.0834584	4.49986	5.21231	0.453211	0.55681
High-density Lipoproteins	GO_ENDOSOME	0.185998	0.13356	6.45322	4.63388	0.122795	0.365575
High-density Lipoproteins	GO_ENVELOPE	-0.0569704	0.0757302	-1.40648	1.86962	0.187189	0.421209
High-density Lipoproteins	GO_ENZYME_ACTIVATOR_ACTIVITY	0.128492	0.0915525	7.48493	5.33315	0.153854	0.393809
High-density Lipoproteins	GO_ENZYME_BINDING	0.285453	0.145894	4.42901	2.26364	0.101291	0.345094
High-density Lipoproteins	GO_ENZYME_INHIBITOR_ACTIVITY	0.0771567	0.0684015	6.77642	6.00747	0.286045	0.480284
High-density Lipoproteins	GO_ENZYME_REGULATOR_ACTIVITY	0.221778	0.123503	6.8031	3.7885	0.0766256	0.311422
High-density Lipoproteins	GO_EXTRACELLULAR_SPACE	0.328138	0.12197	7.85722	2.92055	0.0191889	0.179911
High-density Lipoproteins	GO_EXTRINSIC_COMPONENT_OF_MEMBRANE	-0.027859	0.0294803	-2.91528	3.08495	0.162742	0.401571
High-density Lipoproteins	GO_GATED_CHANNEL_ACTIVITY	-0.0494632	0.0589327	-4.7379	5.64496	0.160107	0.399644
High-density Lipoproteins	GO_GOLGI_APPARATUS	0.0627596	0.0996047	1.14502	1.81724	0.932679	0.711453
High-density Lipoproteins	GO_GOLGI_MEMBRANE	-0.0181763	0.0473163	-0.654146	1.70286	0.350721	0.511983
High-density Lipoproteins	GO_GTPASE_ACTIVITY	-0.00677301	0.0283621	-0.711935	2.98124	0.582602	0.607945
High-density Lipoproteins	GO_GTPASE_BINDING	-0.0050904	0.065484	-0.447972	5.76281	0.782359	0.670916
High-density Lipoproteins	GO_GUANYL_NUCLEOTIDE_BINDING	-0.0219202	0.0382577	-1.51776	2.64897	0.367639	0.519397
High-density Lipoproteins	GO_GUANYL_NUCLEOTIDE_EXCHANGE_FACTOR_ACTIVITY	-0.0226065	0.0386114	-1.96027	3.3481	0.374705	0.521058
High-density Lipoproteins	GO_G_PROTEIN_COUPLED_RECEPTOR_ACTIVITY	0.0064863	0.0352927	0.512107	2.78644	0.861011	0.692282
High-density Lipoproteins	GO_G_PROTEIN_COUPLED_RECEPTOR_BINDING	-0.00299944	0.0413686	-0.387447	5.34371	0.79279	0.67424
High-density Lipoproteins	GO_HYDROLASE_ACTIVITY_ACTING_ON_ACID_ANHYDRIDES	0.0472765	0.0819411	1.50072	2.6011	0.840195	0.686635
High-density Lipoproteins	GO_HYDROLASE_ACTIVITY_ACTING_ON_ESTER_BONDS	0.184112	0.0850749	6.79477	3.13974	0.0595031	0.283628
High-density Lipoproteins	GO_IDENTICAL_PROTEIN_BINDING	0.246785	0.1282	5.72442	2.97372	0.0234899	0.194464
High-density Lipoproteins	GO_INORGANIC_CATION_TRANSMEMBRANE_TRANSPORTER_ACTIVITY	-0.00166415	0.0733712	-0.0953331	4.20317	0.758279	0.663231
High-density Lipoproteins	GO_KINASE_ACTIVITY	-0.0460325	0.0624579	-1.47615	2.00288	0.257968	0.462512
High-density Lipoproteins	GO_KINASE_BINDING	0.0348875	0.0807985	1.5348	3.55455	0.871653	0.695411
High-density Lipoproteins	GO_LATE_ENDOSOME	0.0375205	0.0397647	4.76229	5.04713	0.384146	0.526524
High-density Lipoproteins	GO_LIGASE_ACTIVITY	0.0136803	0.049148	0.839057	3.01442	0.955787	0.715883
High-density Lipoproteins	GO_LIPID_BINDING	0.349501	0.13262	14.6312	5.55186	0.000662859	0.0450779
High-density Lipoproteins	GO_LYTIC_VACUOLE	0.112494	0.0768542	5.50543	3.76121	0.1946	0.425101
High-density Lipoproteins	GO_LYTIC_VACUOLE_MEMBRANE	0.1455	0.0694609	13.5744	6.48034	0.029529	0.214188
High-density Lipoproteins	GO_MACROMOLECULAR_COMPLEX_BINDING	0.104378	0.090328	2.16874	1.87682	0.523559	0.586286
High-density Lipoproteins	GO_MAGNESIUM_ION_BINDING	0.022295	0.0404918	2.87651	5.22428	0.711273	0.6494
High-density Lipoproteins	GO_MEMBRANE_MICRODOMAIN	0.0288739	0.0510214	2.73618	4.83495	0.70771	0.648235
High-density Lipoproteins	GO_MEMBRANE_PROTEIN_COMPLEX	0.0182857	0.0744597	0.516969	2.10511	0.808051	0.67816
High-density Lipoproteins	GO_MEMBRANE_REGION	0.067615	0.0847731	1.72207	2.15906	0.728416	0.654165
High-density Lipoproteins	GO_METAL_ION_TRANSMEMBRANE_TRANSPORTER_ACTIVITY	-0.00697967	0.0741896	-0.501419	5.32977	0.732319	0.655103
High-density Lipoproteins	GO_MICROTUBULE_ORGANIZING_CENTER	0.0481186	0.0666869	1.96599	2.72464	0.705801	0.647325
High-density Lipoproteins	GO_MITOCHONDRIAL_ENVELOPE	0.0315879	0.0713004	1.24092	2.80101	0.928174	0.710734
High-density Lipoproteins	GO_MITOCHONDRIAL_PART	0.0346358	0.0938069	0.951469	2.57694	0.984734	0.721009
High-density Lipoproteins	GO_MITOCHONDRION	0.09529	0.128363	1.53854	2.07252	0.786431	0.672298
High-density Lipoproteins	GO_MOLECULAR_FUNCTION_REGULATOR	0.241011	0.139751	5.12133	2.96962	0.096697	0.3384
High-density Lipoproteins	GO_MONOVALENT_INORGANIC_CATION_TRANSMEMBRANE_TRANSPORTER_ACTIVITY	0.000215436	0.0757879	0.0186441	6.55878	0.856531	0.690956
High-density Lipoproteins	GO_NEURON_PROJECTION	0.045104	0.0925748	1.35229	2.77555	0.89314	0.701634
High-density Lipoproteins	GO_NUCLEAR_MEMBRANE	-0.0392815	0.0354256	-3.716	3.35123	0.0961199	0.337793
High-density Lipoproteins	GO_NUCLEAR_OUTER_MEMBRANE_ENDOPLASMIC_RETICULUM_MEMBRANE_NETWORK	0.244186	0.0977968	6.60457	2.64514	0.0121754	0.147179
High-density Lipoproteins	GO_NUCLEASE_ACTIVITY	-0.000254784	0.0514285	-0.0326669	6.59387	0.854234	0.690319
High-density Lipoproteins	GO_NUCLEIC_ACID_BINDING_TRANSCRIPTION_FACTOR_ACTIVITY	0.121669	0.07839	3.19778	2.06029	0.25768	0.462156
High-density Lipoproteins	GO_NUCLEOLUS	0.0560969	0.0799454	1.82847	2.60581	0.736325	0.656492
High-density Lipoproteins	GO_NUCLEOPLASM_PART	0.0807521	0.0651956	3.37365	2.72373	0.337581	0.506183
High-density Lipoproteins	GO_NUCLEOSIDE_TRIPHOSPHATASE_REGULATOR_ACTIVITY	0.0655747	0.0652353	5.3325	5.30489	0.379157	0.523494
High-density Lipoproteins	GO_ORGANELLE_SUBCOMPARTMENT	-0.0258136	0.0330613	-2.11725	2.7117	0.255249	0.460311
High-density Lipoproteins	GO_ORGANIC_ACID_BINDING	0.0835064	0.0592227	11.1944	7.93905	0.0987945	0.341292
High-density Lipoproteins	GO_OXIDOREDUCTASE_ACTIVITY	-0.00882435	0.0844758	-0.310579	2.97318	0.572418	0.604692
High-density Lipoproteins	GO_PASSIVE_TRANSMEMBRANE_TRANSPORTER_ACTIVITY	-0.076635	0.0620475	-5.07597	4.10975	0.0321242	0.222359
High-density Lipoproteins	GO_PEPTIDASE_ACTIVITY	0.0904571	0.091819	4.19603	4.2592	0.414685	0.53941
High-density Lipoproteins	GO_PHOSPHATIDYLINOSITOL_BINDING	0.0788133	0.0534981	9.71772	6.59634	0.121616	0.36486
High-density Lipoproteins	GO_PHOSPHOLIPID_BINDING	0.214829	0.0978599	15.3559	6.99503	0.00906782	0.132594
High-density Lipoproteins	GO_PHOSPHORIC_ESTER_HYDROLASE_ACTIVITY	-0.000467579	0.0409598	-0.0346255	3.03319	0.736102	0.656492
High-density Lipoproteins	GO_PLASMA_MEMBRANE_PROTEIN_COMPLEX	-0.0732684	0.0462321	-4.23722	2.67367	0.0318808	0.222042
High-density Lipoproteins	GO_PLASMA_MEMBRANE_REGION	0.04111	0.0729662	1.29043	2.29039	0.896544	0.702811
High-density Lipoproteins	GO_POLY_A_RNA_BINDING	-0.0378483	0.0956129	-0.933132	2.35729	0.367894	0.51953
High-density Lipoproteins	GO_PRESYNAPSE	0.017564	0.0323916	1.75407	3.23487	0.809489	0.678638
High-density Lipoproteins	GO_PRIMARY_CILIUM	-0.00805359	0.0340707	-1.01397	4.28958	0.655363	0.63314
High-density Lipoproteins	GO_PROTEIN_COMPLEX_BINDING	-0.0459813	0.0605061	-1.36513	1.79635	0.211549	0.435561
High-density Lipoproteins	GO_PROTEIN_DIMERIZATION_ACTIVITY	0.182478	0.0862818	4.78392	2.262	0.0331119	0.224113
High-density Lipoproteins	GO_PROTEIN_DOMAIN_SPECIFIC_BINDING	0.0275314	0.0644558	1.27873	2.99372	0.923957	0.709742
High-density Lipoproteins	GO_PROTEIN_HETERODIMERIZATION_ACTIVITY	0.144971	0.094668	10.8841	7.10745	0.12622	0.369568
High-density Lipoproteins	GO_PROTEIN_HOMODIMERIZATION_ACTIVITY	0.127081	0.0663496	4.89938	2.55799	0.0526439	0.26932
High-density Lipoproteins	GO_PROTEIN_KINASE_ACTIVITY	-0.011168	0.0600575	-0.476802	2.56407	0.57576	0.606163
High-density Lipoproteins	GO_PROTEIN_SERINE_THREONINE_KINASE_ACTIVITY	-0.0276788	0.0482921	-1.68176	2.93422	0.356963	0.514869
High-density Lipoproteins	GO_RAS_GUANYL_NUCLEOTIDE_EXCHANGE_FACTOR_ACTIVITY	-0.0329051	0.0371821	-3.89338	4.39944	0.248228	0.456776
High-density Lipoproteins	GO_RECEPTOR_ACTIVITY	0.107543	0.106307	2.83526	2.80268	0.434371	0.548491
High-density Lipoproteins	GO_RECEPTOR_BINDING	0.229705	0.157841	4.91146	3.3749	0.119572	0.363425
High-density Lipoproteins	GO_RECEPTOR_COMPLEX	0.00212607	0.0532846	0.194291	4.86943	0.870607	0.695075
High-density Lipoproteins	GO_REGULATORY_REGION_NUCLEIC_ACID_BINDING	0.141833	0.0862072	5.49749	3.34142	0.114561	0.358971
High-density Lipoproteins	GO_RIBONUCLEOPROTEIN_COMPLEX	-0.0141806	0.0449628	-0.535878	1.69912	0.337171	0.505811
High-density Lipoproteins	GO_RIBONUCLEOTIDE_BINDING	0.0405163	0.110011	0.566656	1.5386	0.778058	0.669421
High-density Lipoproteins	GO_RNA_BINDING	0.0159849	0.0867456	0.285254	1.54799	0.634994	0.625958
High-density Lipoproteins	GO_RNA_POLYMERASE_II_TRANSCRIPTION_FACTOR_ACTIVITY_SEQUENCE_SPECIFIC_DNA_BINDING	0.195029	0.0998602	10.8084	5.53417	0.0469606	0.258947
High-density Lipoproteins	GO_SECONDARY_ACTIVE_TRANSMEMBRANE_TRANSPORTER_ACTIVITY	0.044247	0.0707905	5.94485	9.51112	0.574699	0.605667
High-density Lipoproteins	GO_SEQUENCE_SPECIFIC_DNA_BINDING	0.122306	0.0810352	3.97785	2.63557	0.254337	0.460194
High-density Lipoproteins	GO_SERINE_HYDROLASE_ACTIVITY	0.0461288	0.0733776	6.16863	9.81252	0.574642	0.605667
High-density Lipoproteins	GO_SIDE_OF_MEMBRANE	-0.0197317	0.0554807	-1.4098	3.96403	0.54928	0.596568
High-density Lipoproteins	GO_SIGNALING_RECEPTOR_ACTIVITY	0.116786	0.0935293	3.92031	3.13963	0.257234	0.461902
High-density Lipoproteins	GO_SIGNAL_TRANSDUCER_ACTIVITY	0.0821866	0.0917274	1.93484	2.15945	0.621887	0.621375
High-density Lipoproteins	GO_SOMATODENDRITIC_COMPARTMENT	-0.029993	0.065592	-1.31859	2.88364	0.344346	0.509445
High-density Lipoproteins	GO_SPINDLE	0.0368936	0.0646651	3.50577	6.14472	0.663107	0.634512
High-density Lipoproteins	GO_STRUCTURAL_CONSTITUENT_OF_RIBOSOME	-0.0410209	0.0323545	-4.9464	3.90138	0.066746	0.295201
High-density Lipoproteins	GO_STRUCTURAL_MOLECULE_ACTIVITY	-0.122324	0.0604059	-5.01937	2.47866	0.00199506	0.069774
High-density Lipoproteins	GO_SULFUR_COMPOUND_BINDING	0.0682639	0.072132	7.86579	8.31151	0.375434	0.521376
High-density Lipoproteins	GO_SUPRAMOLECULAR_FIBER	0.0113288	0.0501179	0.556876	2.46359	0.858945	0.691578
High-density Lipoproteins	GO_SYNAPSE_PART	0.0179511	0.0627537	0.85481	2.98825	0.961104	0.716755
High-density Lipoproteins	GO_SYNAPTIC_MEMBRANE	0.0286426	0.0547787	3.49748	6.6889	0.701555	0.645943
High-density Lipoproteins	GO_TRANSCRIPTIONAL_ACTIVATOR_ACTIVITY_RNA_POLYMERASE_II_TRANSCRIPTION_REGULATORY_REGION_SEQUENCE_SPECIFIC_BINDING	0.147372	0.0788338	16.4862	8.81897	0.0693972	0.299817
High-density Lipoproteins	GO_TRANSCRIPTION_COACTIVATOR_ACTIVITY	0.20898	0.124839	21.147	12.6327	0.118953	0.362691
High-density Lipoproteins	GO_TRANSCRIPTION_FACTOR_ACTIVITY_PROTEIN_BINDING	0.220443	0.115874	11.379	5.98124	0.112742	0.357759
High-density Lipoproteins	GO_TRANSCRIPTION_FACTOR_ACTIVITY_RNA_POLYMERASE_II_CORE_PROMOTER_PROXIMAL_REGION_SEQUENCE_SPECIFIC_BINDING	0.086491	0.0594975	9.00913	6.19741	0.189093	0.422211
High-density Lipoproteins	GO_TRANSCRIPTION_FACTOR_BINDING	0.211925	0.0912992	12.1776	5.24622	0.0190477	0.17937
High-density Lipoproteins	GO_TRANSFERASE_ACTIVITY_TRANSFERRING_ACYL_GROUPS	0.0737147	0.0852061	8.5133	9.84044	0.389447	0.52858
High-density Lipoproteins	GO_TRANSFERASE_ACTIVITY_TRANSFERRING_GLYCOSYL_GROUPS	0.00805307	0.0419167	0.75799	3.94538	0.950471	0.715098
High-density Lipoproteins	GO_TRANSFERASE_ACTIVITY_TRANSFERRING_HEXOSYL_GROUPS	0.0269896	0.0399642	3.59457	5.32258	0.6267	0.622764
High-density Lipoproteins	GO_TRANSFERASE_ACTIVITY_TRANSFERRING_ONE_CARBON_GROUPS	0.0536777	0.0528863	6.96663	6.86392	0.349605	0.511423
High-density Lipoproteins	GO_TRANSFERASE_ACTIVITY_TRANSFERRING_PHOSPHORUS_CONTAINING_GROUPS	-0.0677951	0.0672156	-1.8296	1.81396	0.153951	0.393809
High-density Lipoproteins	GO_TRANSITION_METAL_ION_BINDING	0.124393	0.153566	2.54022	3.13596	0.594693	0.612993
High-density Lipoproteins	GO_TRANSMEMBRANE_TRANSPORTER_ACTIVITY	0.0375139	0.0788924	1.13615	2.38934	0.951879	0.715229
High-density Lipoproteins	GO_TRANSPORTER_ACTIVITY	0.158396	0.088017	3.6822	2.04612	0.184421	0.419401
High-density Lipoproteins	GO_TRANSPORTER_COMPLEX	0.00670677	0.0791916	0.649719	7.6717	0.958498	0.716298
High-density Lipoproteins	GO_TRANSPORT_VESICLE	0.0727616	0.0485233	5.97243	3.9829	0.129723	0.373016
High-density Lipoproteins	GO_TUBULIN_BINDING	-0.00100012	0.0355894	-0.101407	3.60859	0.758165	0.663231
High-density Lipoproteins	GO_UBIQUITIN_LIKE_PROTEIN_LIGASE_ACTIVITY	0.0183621	0.0359891	2.46504	4.83139	0.759098	0.663587
High-density Lipoproteins	GO_UBIQUITIN_LIKE_PROTEIN_LIGASE_BINDING	0.0203955	0.0743268	2.06544	7.52705	0.878948	0.697337
High-density Lipoproteins	GO_UBIQUITIN_LIKE_PROTEIN_TRANSFERASE_ACTIVITY	0.0853094	0.0728992	5.35492	4.57592	0.279393	0.475794
High-density Lipoproteins	GO_VACUOLAR_MEMBRANE	0.194603	0.099651	8.70406	4.45713	0.0477732	0.260401
High-density Lipoproteins	GO_VACUOLAR_PART	0.166047	0.0947954	6.27882	3.58455	0.101519	0.345444
High-density Lipoproteins	GO_ZINC_ION_BINDING	0.162793	0.163249	4.04934	4.06068	0.419007	0.542011
High-density Lipoproteins	cassa	0.274502	0.156656	2.99127	1.70709	0.153921	0.393809
High-density Lipoproteins	exac_lof_intolerant	0.159007	0.175428	1.44181	1.5907	0.761149	0.664052
High-density Lipoproteins	samocha	0.0122338	0.0669957	0.403285	2.2085	0.789994	0.673605
High-density Lipoproteins	wang	0.0272612	0.12912	0.379075	1.79546	0.704095	0.646961
High-density Lipoproteins	Adipose_Subcutaneous	0.113422	0.0907334	1.39027	1.11216	0.707821	0.648261
High-density Lipoproteins	Adipose_Visceral_Omentum	-0.00288409	0.0718681	-0.0365591	0.91101	0.269524	0.470696
High-density Lipoproteins	Adrenal_Gland	0.197199	0.255027	2.11042	2.72929	0.668792	0.636114
High-density Lipoproteins	Artery_Aorta	0.123132	0.0786496	1.40833	0.899559	0.611165	0.61844
High-density Lipoproteins	Artery_Coronary	0.0183253	0.115511	0.209387	1.31984	0.514335	0.581849
High-density Lipoproteins	Artery_Tibial	0.0245351	0.0738	0.284415	0.855504	0.406542	0.536584
High-density Lipoproteins	Brain_Amygdala	-0.0800461	0.165879	-0.992848	2.05748	0.321139	0.496936
High-density Lipoproteins	Brain_Anterior_cingulate_cortex_BA24	-0.0257535	0.144545	-0.326346	1.83166	0.46521	0.561915
High-density Lipoproteins	Brain_Caudate_basal_ganglia	-0.0822214	0.157916	-1.01723	1.95372	0.254179	0.460194
High-density Lipoproteins	Brain_Cerebellar_Hemisphere	-0.118176	0.213709	-1.40935	2.54866	0.17564	0.411825
High-density Lipoproteins	Brain_Cerebellum	0.032831	0.197717	0.39509	2.37934	0.755955	0.662284
High-density Lipoproteins	Brain_Cortex	-0.0433239	0.132658	-0.546924	1.67468	0.368237	0.519597
High-density Lipoproteins	Brain_Frontal_Cortex_BA9	-0.0673628	0.135618	-0.853078	1.71746	0.288218	0.48116
High-density Lipoproteins	Brain_Hippocampus	-0.0937823	0.15779	-1.16278	1.95639	0.241314	0.45368
High-density Lipoproteins	Brain_Hypothalamus	-0.209506	0.181922	-2.60323	2.26049	0.0290675	0.212807
High-density Lipoproteins	Brain_Nucleus_accumbens_basal_ganglia	-0.219772	0.203407	-2.74183	2.53767	0.0629894	0.289364
High-density Lipoproteins	Brain_Putamen_basal_ganglia	-0.190664	0.195081	-2.36143	2.41613	0.0682366	0.298203
High-density Lipoproteins	Brain_Spinal_cord_cervical_c-1	-0.15754	0.162421	-1.88117	1.93945	0.0820704	0.318609
High-density Lipoproteins	Brain_Substantia_nigra	-0.252058	0.209487	-3.05206	2.53658	0.0381761	0.239438
High-density Lipoproteins	Cells_EBV-transformed_lymphocytes	-0.0298627	0.203042	-0.363591	2.47213	0.396702	0.532476
High-density Lipoproteins	Cells_Transformed_fibroblasts	0.013384	0.0732384	0.161399	0.883189	0.363791	0.517907
High-density Lipoproteins	Colon_Sigmoid	-0.117217	0.180466	-1.37806	2.12163	0.126465	0.369868
High-density Lipoproteins	Colon_Transverse	-0.0133492	0.150693	-0.164942	1.86196	0.472145	0.565427
High-density Lipoproteins	Esophagus_Gastroesophageal_Junction	0.14094	0.15386	1.65992	1.81208	0.701271	0.645938
High-density Lipoproteins	Esophagus_Mucosa	-0.0695902	0.129281	-0.932151	1.73171	0.202911	0.429748
High-density Lipoproteins	Esophagus_Muscularis	0.0919046	0.143802	1.07726	1.68557	0.961317	0.716755
High-density Lipoproteins	Heart_Atrial_Appendage	0.23413	0.351353	2.80756	4.21323	0.606484	0.617114
High-density Lipoproteins	Heart_Left_Ventricle	-0.126631	0.128593	-1.45955	1.48215	0.0123292	0.148037
High-density Lipoproteins	Pituitary	-0.0742127	0.132438	-0.847136	1.51178	0.198604	0.427841
High-density Lipoproteins	Skin_Not_Sun_Exposed_Suprapubic	0.106116	0.122786	1.33545	1.54524	0.820558	0.680805
High-density Lipoproteins	Skin_Sun_Exposed_Lower_leg	0.122426	0.11325	1.51296	1.39956	0.702325	0.646306
High-density Lipoproteins	Small_Intestine_Terminal_Ileum	0.175885	0.155417	2.22709	1.96792	0.485482	0.570459
High-density Lipoproteins	Spleen	0.062577	0.118638	0.721267	1.36742	0.826537	0.682747
High-density Lipoproteins	Stomach	0.397139	0.30437	4.81237	3.68823	0.285693	0.479996
High-density Lipoproteins	Testis	0.150349	0.189549	3.18129	4.01074	0.559789	0.599745
High-density Lipoproteins	Thyroid	0.265217	0.180101	2.83561	1.92559	0.32855	0.500789
High-density Lipoproteins	Whole_Blood	0.0904851	0.211755	1.148	2.68657	0.952012	0.715229
Hypothyroidism	CEGv2_subset_universe	0.0672528	0.0901396	2.37324	3.18088	0.644822	0.629549
Hypothyroidism	clinvar_path_likelypath	0.639667	0.332346	5.77334	2.9996	0.0842197	0.321579
Hypothyroidism	fda_approved_drug_targets	0.529486	0.314882	41.2043	24.5039	0.0765493	0.311422
Hypothyroidism	fmrp_list_gencode	0.141069	0.140946	4.58559	4.58161	0.441403	0.551364
Hypothyroidism	gwascatalog	1.5261	0.304369	6.32301	1.26108	5.10882e-06	0.00345915
Hypothyroidism	mgi_essential	0.579261	0.242188	6.62852	2.77137	0.0573766	0.279056
Hypothyroidism	universe	1.33197	0.233725	1.99283	0.349686	0.00215574	0.0722416
Hypothyroidism	KEGG_FOCAL_ADHESION	0.0790009	0.0750307	10.4139	9.8905	0.324453	0.498435
Hypothyroidism	KEGG_MAPK_SIGNALING_PATHWAY	0.112399	0.0706125	12.2808	7.71517	0.117984	0.362184
Hypothyroidism	KEGG_NEUROACTIVE_LIGAND_RECEPTOR_INTERACTION	-0.0549336	0.0423548	-7.03778	5.42625	0.0828307	0.319786
Hypothyroidism	KEGG_PATHWAYS_IN_CANCER	0.139037	0.0970054	12.1656	8.48787	0.148407	0.389217
Hypothyroidism	KEGG_REGULATION_OF_ACTIN_CYTOSKELETON	0.0812986	0.0815165	10.5849	10.6133	0.326029	0.49899
Hypothyroidism	NABA_CORE_MATRISOME	-0.0756262	0.0499523	-7.76407	5.12829	0.0233739	0.194258
Hypothyroidism	NABA_ECM_REGULATORS	-0.088737	0.0557633	-11.5764	7.27471	0.00632358	0.115314
Hypothyroidism	NABA_MATRISOME_ASSOCIATED	0.0326377	0.0904755	1.467	4.06668	0.907009	0.705501
Hypothyroidism	NABA_MATRISOME	-0.0361151	0.116435	-1.129	3.6399	0.525467	0.586861
Hypothyroidism	NABA_SECRETED_FACTORS	0.004195	0.04864	0.45873	5.31887	0.918847	0.708783
Hypothyroidism	REACTOME_ADAPTIVE_IMMUNE_SYSTEM	0.327523	0.192541	17.5123	10.2949	0.0520162	0.26832
Hypothyroidism	REACTOME_ANTIGEN_PROCESSING_UBIQUITINATION_PROTEASOME_DEGRADATION	0.105834	0.0629238	13.979	8.31127	0.0975643	0.339905
Hypothyroidism	REACTOME_AXON_GUIDANCE	0.015866	0.061368	1.79726	6.9516	0.904243	0.705062
Hypothyroidism	REACTOME_CELL_CYCLE	0.0603105	0.0714893	4.35511	5.16234	0.509294	0.580157
Hypothyroidism	REACTOME_CELL_CYCLE_MITOTIC	0.0569167	0.0683373	4.87741	5.85609	0.505375	0.578742
Hypothyroidism	REACTOME_CLASS_A1_RHODOPSIN_LIKE_RECEPTORS	0.0144926	0.0578925	1.88915	7.54647	0.906939	0.705491
Hypothyroidism	REACTOME_CLASS_I_MHC_MEDIATED_ANTIGEN_PROCESSING_PRESENTATION	0.0917612	0.05924	10.4034	6.71635	0.139037	0.381089
Hypothyroidism	REACTOME_CYTOKINE_SIGNALING_IN_IMMUNE_SYSTEM	0.228806	0.141646	24.9331	15.4352	0.0500138	0.264743
Hypothyroidism	REACTOME_DEVELOPMENTAL_BIOLOGY	-0.000213288	0.0593858	-0.0157696	4.39075	0.811281	0.679015
Hypothyroidism	REACTOME_GENERIC_TRANSCRIPTION_PATHWAY	-0.0855307	0.0504918	-5.9599	3.51834	0.0171665	0.169944
Hypothyroidism	REACTOME_GPCR_DOWNSTREAM_SIGNALING	0.216785	0.109774	14.2725	7.2272	0.0603753	0.284403
Hypothyroidism	REACTOME_GPCR_LIGAND_BINDING	0.021995	0.0651245	2.07324	6.13861	0.86189	0.692611
Hypothyroidism	REACTOME_HEMOSTASIS	0.154603	0.0858438	9.81526	5.44997	0.077951	0.313357
Hypothyroidism	REACTOME_IMMUNE_SYSTEM	0.60518	0.282553	19.4924	9.10084	0.00135798	0.0597661
Hypothyroidism	REACTOME_INNATE_IMMUNE_SYSTEM	0.0904023	0.103303	11.1634	12.7564	0.389285	0.528499
Hypothyroidism	REACTOME_METABOLISM_OF_AMINO_ACIDS_AND_DERIVATIVES	0.093653	0.0988932	12.5264	13.2273	0.369791	0.519858
Hypothyroidism	REACTOME_METABOLISM_OF_CARBOHYDRATES	-0.0078259	0.0454766	-0.864708	5.02485	0.711954	0.649601
Hypothyroidism	REACTOME_METABOLISM_OF_LIPIDS_AND_LIPOPROTEINS	-0.0595887	0.065738	-3.30794	3.64931	0.151714	0.392456
Hypothyroidism	REACTOME_METABOLISM_OF_MRNA	0.203081	0.126448	24.1245	15.0211	0.116501	0.360635
Hypothyroidism	REACTOME_METABOLISM_OF_PROTEINS	0.100405	0.153254	5.91282	9.02512	0.561116	0.60008
Hypothyroidism	REACTOME_METABOLISM_OF_RNA	0.158021	0.127534	15.1209	12.2036	0.241084	0.45368
Hypothyroidism	REACTOME_NEURONAL_SYSTEM	0.244237	0.163027	25.4404	16.9813	0.133018	0.376078
Hypothyroidism	REACTOME_PHOSPHOLIPID_METABOLISM	-0.0532064	0.038163	-7.02917	5.04176	0.0534705	0.271063
Hypothyroidism	REACTOME_POST_TRANSLATIONAL_PROTEIN_MODIFICATION	-0.0253987	0.0394842	-3.44634	5.35758	0.398443	0.53349
Hypothyroidism	REACTOME_SIGNALING_BY_GPCR	0.243299	0.120377	13.159	6.51066	0.0498731	0.264358
Hypothyroidism	REACTOME_SIGNALLING_BY_NGF	0.0701482	0.0740091	8.54497	9.01528	0.364357	0.518443
Hypothyroidism	REACTOME_SLC_MEDIATED_TRANSMEMBRANE_TRANSPORT	-0.0147742	0.0464178	-1.79171	5.62923	0.611558	0.618474
Hypothyroidism	REACTOME_TRANSMEMBRANE_TRANSPORT_OF_SMALL_MOLECULES	0.0111499	0.0666626	0.779672	4.66147	0.962208	0.7169
Hypothyroidism	GO_ACTIN_FILAMENT_BASED_PROCESS	0.0181349	0.0802446	1.09317	4.83715	0.984839	0.721009
Hypothyroidism	GO_ALPHA_AMINO_ACID_METABOLIC_PROCESS	0.0388014	0.0683871	4.1646	7.34005	0.6543	0.63314
Hypothyroidism	GO_ANATOMICAL_STRUCTURE_FORMATION_INVOLVED_IN_MORPHOGENESIS	0.171229	0.152125	5.12461	4.55287	0.349764	0.51145
Hypothyroidism	GO_ANION_TRANSMEMBRANE_TRANSPORT	-0.00619798	0.0439943	-0.749018	5.31665	0.740605	0.657029
Hypothyroidism	GO_CARBOHYDRATE_DERIVATIVE_METABOLIC_PROCESS	0.134497	0.11348	3.39176	2.86177	0.362606	0.517308
Hypothyroidism	GO_CATION_TRANSPORT	-0.00714651	0.091998	-0.26935	3.46738	0.710364	0.649102
Hypothyroidism	GO_CELLULAR_AMINO_ACID_METABOLIC_PROCESS	-0.0134412	0.0730765	-0.961719	5.22863	0.699682	0.645413
Hypothyroidism	GO_CELLULAR_CATABOLIC_PROCESS	0.197952	0.212047	3.94276	4.2235	0.47037	0.564473
Hypothyroidism	GO_CELLULAR_RESPONSE_TO_EXTERNAL_STIMULUS	-0.0176125	0.0485755	-1.73698	4.79061	0.535951	0.591516
Hypothyroidism	GO_CELLULAR_RESPONSE_TO_LIPID	0.171843	0.121552	11.441	8.09271	0.168486	0.405544
Hypothyroidism	GO_CELLULAR_RESPONSE_TO_ORGANIC_CYCLIC_COMPOUND	0.105253	0.0872526	6.70814	5.56093	0.272843	0.47212
Hypothyroidism	GO_CELLULAR_RESPONSE_TO_OXYGEN_CONTAINING_COMPOUND	0.151899	0.132426	5.54451	4.83371	0.330612	0.50194
Hypothyroidism	GO_CELL_ACTIVATION	0.450181	0.17049	24.5079	9.2815	0.00213428	0.0720987
Hypothyroidism	GO_CELL_CELL_SIGNALING	-0.0428442	0.0916222	-1.84805	3.95204	0.435008	0.548795
Hypothyroidism	GO_CELL_CYCLE_PHASE_TRANSITION	-0.0719823	0.0577767	-7.53975	6.05179	0.081538	0.31849
Hypothyroidism	GO_CELL_DEATH	0.529202	0.244334	14.7349	6.80313	0.0292166	0.212913
Hypothyroidism	GO_CELL_DIVISION	-0.0405279	0.0627771	-2.34523	3.63273	0.312721	0.492672
Hypothyroidism	GO_CELL_PART_MORPHOGENESIS	0.0433624	0.133228	1.9606	6.02379	0.868715	0.694526
Hypothyroidism	GO_CELL_PROJECTION_ASSEMBLY	0.130192	0.143736	12.4743	13.772	0.371219	0.520074
Hypothyroidism	GO_CHEMICAL_HOMEOSTASIS	0.270123	0.212011	9.18742	7.2109	0.225133	0.444107
Hypothyroidism	GO_CHROMOSOME_ORGANIZATION	0.384881	0.23608	12.0686	7.40271	0.103232	0.347571
Hypothyroidism	GO_CHROMOSOME_SEGREGATION	0.0793554	0.065915	8.60454	7.14719	0.239718	0.453331
Hypothyroidism	GO_CIRCULATORY_SYSTEM_PROCESS	0.0752198	0.0644699	5.9452	5.09555	0.315467	0.493689
Hypothyroidism	GO_COFACTOR_METABOLIC_PROCESS	-0.00503902	0.0480511	-0.368415	3.51313	0.697782	0.644931
Hypothyroidism	GO_COGNITION	0.00261781	0.0599499	0.332909	7.62389	0.924956	0.710089
Hypothyroidism	GO_CYTOKINE_MEDIATED_SIGNALING_PATHWAY	0.264178	0.131006	19.2183	9.53041	0.0150856	0.160802
Hypothyroidism	GO_CYTOSKELETON_ORGANIZATION	-0.0810518	0.0867598	-2.69364	2.88334	0.218306	0.43998
Hypothyroidism	GO_EMBRYO_DEVELOPMENT_ENDING_IN_BIRTH_OR_EGG_HATCHING	-0.0140291	0.0760292	-0.751159	4.07082	0.658483	0.63352
Hypothyroidism	GO_EPITHELIUM_DEVELOPMENT	0.138411	0.133535	4.54672	4.38654	0.41029	0.537885
Hypothyroidism	GO_ESTABLISHMENT_OF_LOCALIZATION_IN_CELL	0.208713	0.202411	3.27886	3.17987	0.452206	0.556647
Hypothyroidism	GO_ESTABLISHMENT_OF_PROTEIN_LOCALIZATION	0.115546	0.197715	2.07838	3.5564	0.740522	0.657029
Hypothyroidism	GO_ESTABLISHMENT_OF_PROTEIN_LOCALIZATION_TO_ORGANELLE	0.194357	0.126261	13.6972	8.8982	0.129899	0.373116
Hypothyroidism	GO_FOREBRAIN_DEVELOPMENT	0.0660109	0.053499	5.98162	4.84784	0.30287	0.48761
Hypothyroidism	GO_HOMEOSTATIC_PROCESS	0.528951	0.259441	11.6706	5.72422	0.0397035	0.243026
Hypothyroidism	GO_IMMUNE_SYSTEM_DEVELOPMENT	0.377621	0.186134	19.5878	9.65502	0.0377313	0.238016
Hypothyroidism	GO_IMMUNE_SYSTEM_PROCESS	0.663769	0.28476	10.4041	4.46341	0.00674563	0.117847
Hypothyroidism	GO_INTRACELLULAR_PROTEIN_TRANSPORT	0.163219	0.169294	5.20354	5.39722	0.403953	0.535656
Hypothyroidism	GO_ION_TRANSPORT	0.0324997	0.109793	0.767145	2.59163	0.928056	0.710712
Hypothyroidism	GO_LEUKOCYTE_ACTIVATION	0.393108	0.190481	29.8725	14.4747	0.0125377	0.149103
Hypothyroidism	GO_LEUKOCYTE_DIFFERENTIATION	0.276751	0.130834	30.1077	14.2334	0.0184319	0.177406
Hypothyroidism	GO_LIPID_MODIFICATION	0.217074	0.155673	27.7183	19.8779	0.149787	0.390594
Hypothyroidism	GO_MACROAUTOPHAGY	-0.100786	0.0569093	-9.64548	5.44637	0.00651593	0.116299
Hypothyroidism	GO_MALE_GAMETE_GENERATION	0.169604	0.146923	12.0017	10.3968	0.233083	0.449127
Hypothyroidism	GO_METAL_ION_TRANSPORT	-0.00484008	0.0794442	-0.249661	4.09789	0.751817	0.661031
Hypothyroidism	GO_MICROTUBULE_BASED_PROCESS	0.139171	0.132073	7.28638	6.91475	0.312122	0.492348
Hypothyroidism	GO_MONOCARBOXYLIC_ACID_METABOLIC_PROCESS	0.0507685	0.0610313	2.65146	3.18744	0.588874	0.610563
Hypothyroidism	GO_MONOVALENT_INORGANIC_CATION_TRANSPORT	-0.0221121	0.0546906	-1.56254	3.86467	0.502638	0.577811
Hypothyroidism	GO_MORPHOGENESIS_OF_AN_EPITHELIUM	-0.018762	0.0603387	-1.40909	4.53164	0.565993	0.601671
Hypothyroidism	GO_MRNA_PROCESSING	0.00226916	0.0502592	0.157483	3.48806	0.807136	0.677917
Hypothyroidism	GO_MUSCLE_ORGAN_DEVELOPMENT	0.0192471	0.0618412	2.24617	7.21696	0.860342	0.691953
Hypothyroidism	GO_MUSCLE_TISSUE_DEVELOPMENT	-0.00734591	0.0594486	-0.865745	7.00626	0.767493	0.665941
Hypothyroidism	GO_NEGATIVE_REGULATION_OF_CELL_DEVELOPMENT	-0.0277887	0.0702222	-2.78366	7.03432	0.569029	0.602801
Hypothyroidism	GO_NEGATIVE_REGULATION_OF_GENE_EXPRESSION	0.397872	0.25993	8.50241	5.55463	0.169798	0.406582
Hypothyroidism	GO_NEGATIVE_REGULATION_OF_INTRACELLULAR_SIGNAL_TRANSDUCTION	0.123603	0.140894	7.92535	9.03409	0.436669	0.549444
Hypothyroidism	GO_NEGATIVE_REGULATION_OF_KINASE_ACTIVITY	0.0188264	0.071037	2.02496	7.64071	0.887668	0.699869
Hypothyroidism	GO_NEGATIVE_REGULATION_OF_LOCOMOTION	-0.00693017	0.0838175	-0.794632	9.61074	0.833096	0.684606
Hypothyroidism	GO_NEGATIVE_REGULATION_OF_NERVOUS_SYSTEM_DEVELOPMENT	-0.0491011	0.0452574	-5.59003	5.15243	0.13358	0.376397
Hypothyroidism	GO_NEGATIVE_REGULATION_OF_NITROGEN_COMPOUND_METABOLIC_PROCESS	0.233329	0.268945	4.9734	5.73255	0.46969	0.564158
Hypothyroidism	GO_NEGATIVE_REGULATION_OF_PROTEOLYSIS	-0.0693063	0.0535274	-6.97771	5.38911	0.0865287	0.324632
Hypothyroidism	GO_NEUROLOGICAL_SYSTEM_PROCESS	-0.113159	0.102192	-4.30473	3.88752	0.0764875	0.311422
Hypothyroidism	GO_NEURON_DEVELOPMENT	0.0929053	0.131701	4.07161	5.77185	0.58037	0.607401
Hypothyroidism	GO_NEURON_PROJECTION_DEVELOPMENT	0.0529692	0.12467	2.9102	6.84953	0.769493	0.66662
Hypothyroidism	GO_ORGANIC_ACID_BIOSYNTHETIC_PROCESS	-0.0748252	0.0618209	-7.13082	5.89151	0.0526684	0.26932
Hypothyroidism	GO_ORGANIC_ACID_TRANSPORT	0.0339947	0.0474822	3.66065	5.11304	0.59626	0.613466
Hypothyroidism	GO_ORGANIC_HYDROXY_COMPOUND_METABOLIC_PROCESS	0.196066	0.149753	10.8879	8.31601	0.175776	0.411825
Hypothyroidism	GO_ORGANONITROGEN_COMPOUND_CATABOLIC_PROCESS	0.0464909	0.070223	3.42923	5.17975	0.628568	0.623412
Hypothyroidism	GO_ORGANOPHOSPHATE_BIOSYNTHETIC_PROCESS	0.0915816	0.0970348	5.3884	5.70926	0.430248	0.546742
Hypothyroidism	GO_ORGANOPHOSPHATE_METABOLIC_PROCESS	0.306314	0.118794	9.23783	3.58259	0.00559266	0.108016
Hypothyroidism	GO_PHOSPHOLIPID_METABOLIC_PROCESS	0.156801	0.0938812	11.398	6.82434	0.0989654	0.341525
Hypothyroidism	GO_PLASMA_MEMBRANE_ORGANIZATION	0.0258672	0.042252	3.12314	5.1014	0.66749	0.635492
Hypothyroidism	GO_POSITIVE_REGULATION_OF_BIOSYNTHETIC_PROCESS	0.386981	0.193828	6.59912	3.30532	0.0701164	0.300643
Hypothyroidism	GO_POSITIVE_REGULATION_OF_CELLULAR_COMPONENT_ORGANIZATION	0.35865	0.178178	8.88006	4.41162	0.0171574	0.169944
Hypothyroidism	GO_POSITIVE_REGULATION_OF_CELLULAR_PROTEIN_LOCALIZATION	0.146665	0.108273	11.3622	8.38793	0.162764	0.401571
Hypothyroidism	GO_POSITIVE_REGULATION_OF_CELL_COMMUNICATION	0.53766	0.227922	10.0071	4.24218	0.0232828	0.194258
Hypothyroidism	GO_POSITIVE_REGULATION_OF_CELL_PROLIFERATION	0.349257	0.154102	13.199	5.8238	0.0105584	0.139647
Hypothyroidism	GO_POSITIVE_REGULATION_OF_CYTOPLASMIC_TRANSPORT	0.106551	0.097407	10.3206	9.43492	0.291066	0.482329
Hypothyroidism	GO_POSITIVE_REGULATION_OF_GENE_EXPRESSION	0.471378	0.181446	8.37881	3.22522	0.0103251	0.138377
Hypothyroidism	GO_POSITIVE_REGULATION_OF_HOMEOSTATIC_PROCESS	0.0937179	0.100213	12.7323	13.6147	0.366146	0.518983
Hypothyroidism	GO_POSITIVE_REGULATION_OF_INTRACELLULAR_PROTEIN_TRANSPORT	0.134509	0.116976	14.758	12.8343	0.237849	0.452378
Hypothyroidism	GO_POSITIVE_REGULATION_OF_KINASE_ACTIVITY	0.314611	0.221489	17.9962	12.6695	0.151898	0.392456
Hypothyroidism	GO_POSITIVE_REGULATION_OF_LOCOMOTION	0.0518944	0.0771688	3.51821	5.2317	0.62644	0.622693
Hypothyroidism	GO_POSITIVE_REGULATION_OF_MAPK_CASCADE	0.311218	0.217815	19.7602	13.8298	0.169413	0.406456
Hypothyroidism	GO_POSITIVE_REGULATION_OF_NERVOUS_SYSTEM_DEVELOPMENT	0.0597769	0.0669339	4.20597	4.70955	0.467926	0.563494
Hypothyroidism	GO_POSITIVE_REGULATION_OF_NEURON_DIFFERENTIATION	0.0587408	0.0618755	5.64387	5.94506	0.391613	0.529911
Hypothyroidism	GO_POSITIVE_REGULATION_OF_ORGANELLE_ORGANIZATION	0.26972	0.142463	13.2	6.97206	0.0330334	0.224113
Hypothyroidism	GO_POSITIVE_REGULATION_OF_PROTEIN_CATABOLIC_PROCESS	-0.0228311	0.0440237	-2.38725	4.60316	0.426238	0.545195
Hypothyroidism	GO_POSITIVE_REGULATION_OF_RESPONSE_TO_STIMULUS	0.59293	0.251998	9.02812	3.83699	0.026205	0.203959
Hypothyroidism	GO_PROTEIN_CATABOLIC_PROCESS	-0.059877	0.080905	-2.87253	3.88132	0.244224	0.454402
Hypothyroidism	GO_PROTEIN_MATURATION	0.00739162	0.0620287	0.724188	6.07721	0.96527	0.717578
Hypothyroidism	GO_PROTEIN_MODIFICATION_BY_SMALL_PROTEIN_CONJUGATION_OR_REMOVAL	-0.0179791	0.0961209	-0.5705	3.05004	0.58437	0.608499
Hypothyroidism	GO_PROTEIN_TARGETING	0.137208	0.129863	8.45096	7.99858	0.322501	0.497955
Hypothyroidism	GO_REGULATION_OF_ACTIN_FILAMENT_BASED_PROCESS	-0.014853	0.0521336	-1.25349	4.39974	0.631619	0.624687
Hypothyroidism	GO_REGULATION_OF_AUTOPHAGY	0.106261	0.125944	10.928	12.9521	0.431986	0.547611
Hypothyroidism	GO_REGULATION_OF_BODY_FLUID_LEVELS	0.1985	0.155611	11.4463	8.9731	0.227061	0.445528
Hypothyroidism	GO_REGULATION_OF_CANONICAL_WNT_SIGNALING_PATHWAY	-0.00990427	0.0461925	-1.20357	5.61331	0.683345	0.640904
Hypothyroidism	GO_REGULATION_OF_CELLULAR_COMPONENT_BIOGENESIS	0.254913	0.21531	9.23786	7.80269	0.240528	0.45368
Hypothyroidism	GO_REGULATION_OF_CELLULAR_COMPONENT_SIZE	0.00697702	0.0622648	0.567859	5.06773	0.933081	0.7115
Hypothyroidism	GO_REGULATION_OF_CELLULAR_RESPONSE_TO_GROWTH_FACTOR_STIMULUS	0.0168095	0.0466248	2.25384	6.25152	0.838065	0.685748
Hypothyroidism	GO_REGULATION_OF_CELL_ACTIVATION	0.64776	0.255301	41.6481	16.4147	0.00134586	0.0597661
Hypothyroidism	GO_REGULATION_OF_CELL_MORPHOGENESIS_INVOLVED_IN_DIFFERENTIATION	-0.00413972	0.063979	-0.357408	5.52371	0.802962	0.676937
Hypothyroidism	GO_REGULATION_OF_CYTOKINE_PRODUCTION	0.300569	0.137036	16.0162	7.30215	0.0114379	0.144888
Hypothyroidism	GO_REGULATION_OF_DEFENSE_RESPONSE	0.454355	0.204013	18.1027	8.12841	0.0325236	0.222831
Hypothyroidism	GO_REGULATION_OF_DEVELOPMENTAL_GROWTH	0.0959603	0.12952	9.84086	13.2825	0.493333	0.574198
Hypothyroidism	GO_REGULATION_OF_GROWTH	0.115512	0.133865	5.33677	6.18467	0.462137	0.560747
Hypothyroidism	GO_REGULATION_OF_HEART_CONTRACTION	-0.0636803	0.0424922	-8.36574	5.58224	0.0386098	0.240173
Hypothyroidism	GO_REGULATION_OF_HORMONE_LEVELS	0.106899	0.0989094	6.68008	6.18081	0.345658	0.510003
Hypothyroidism	GO_REGULATION_OF_HYDROLASE_ACTIVITY	0.223274	0.14462	4.74137	3.07109	0.170747	0.407309
Hypothyroidism	GO_REGULATION_OF_IMMUNE_RESPONSE	0.632809	0.279765	23.221	10.266	0.00220766	0.0731496
Hypothyroidism	GO_REGULATION_OF_INNATE_IMMUNE_RESPONSE	0.44849	0.192411	39.2319	16.8313	0.014761	0.159793
Hypothyroidism	GO_REGULATION_OF_INTRACELLULAR_SIGNAL_TRANSDUCTION	0.627087	0.208795	10.7285	3.57215	0.0141599	0.156476
Hypothyroidism	GO_REGULATION_OF_KINASE_ACTIVITY	0.315162	0.193198	11.1708	6.84784	0.132375	0.374965
Hypothyroidism	GO_REGULATION_OF_MAPK_CASCADE	0.423985	0.245336	18.6949	10.8177	0.122079	0.364975
Hypothyroidism	GO_REGULATION_OF_MEMBRANE_POTENTIAL	-0.0298757	0.0608822	-2.45841	5.00987	0.444026	0.552578
Hypothyroidism	GO_REGULATION_OF_MICROTUBULE_BASED_PROCESS	-0.0418136	0.0468309	-4.99154	5.59048	0.245122	0.454814
Hypothyroidism	GO_REGULATION_OF_NERVOUS_SYSTEM_DEVELOPMENT	0.0612052	0.0941466	2.45512	3.7765	0.693941	0.64408
Hypothyroidism	GO_REGULATION_OF_STRESS_ACTIVATED_PROTEIN_KINASE_SIGNALING_CASCADE	0.305167	0.273986	40.9507	36.7664	0.255123	0.460311
Hypothyroidism	GO_REGULATION_OF_SYNAPSE_STRUCTURE_OR_ACTIVITY	-0.0490904	0.0452789	-6.59423	6.08225	0.129325	0.372792
Hypothyroidism	GO_REGULATION_OF_TRANSFERASE_ACTIVITY	0.399834	0.204099	11.7394	5.99248	0.0624987	0.288809
Hypothyroidism	GO_REGULATION_OF_VESICLE_MEDIATED_TRANSPORT	-0.0159982	0.0722231	-0.931851	4.20679	0.623796	0.621808
Hypothyroidism	GO_REGULATION_OF_WNT_SIGNALING_PATHWAY	0.00212948	0.0478407	0.19777	4.44308	0.855145	0.690525
Hypothyroidism	GO_RESPONSE_TO_ACID_CHEMICAL	-0.043264	0.0717468	-3.89192	6.45415	0.410546	0.537885
Hypothyroidism	GO_RESPONSE_TO_ENDOPLASMIC_RETICULUM_STRESS	-0.0391192	0.0475335	-4.466	5.42662	0.291256	0.482514
Hypothyroidism	GO_RESPONSE_TO_INORGANIC_SUBSTANCE	0.0764831	0.080167	4.45216	4.6666	0.432152	0.547687
Hypothyroidism	GO_RESPONSE_TO_METAL_ION	0.0401424	0.0568915	3.34094	4.73491	0.61023	0.618395
Hypothyroidism	GO_RESPONSE_TO_NITROGEN_COMPOUND	0.242685	0.142657	8.19979	4.82009	0.108403	0.352239
Hypothyroidism	GO_RESPONSE_TO_PEPTIDE	0.221092	0.103289	15.6773	7.32409	0.0168214	0.16814
Hypothyroidism	GO_RESPONSE_TO_STEROID_HORMONE	-0.0226058	0.0761021	-1.36243	4.5866	0.594567	0.612981
Hypothyroidism	GO_RESPONSE_TO_WOUNDING	0.284311	0.177583	14.8426	9.27085	0.137927	0.379767
Hypothyroidism	GO_RIBOSOME_BIOGENESIS	0.109156	0.109839	9.08703	9.14387	0.354602	0.51355
Hypothyroidism	GO_RNA_PROCESSING	0.185889	0.138994	6.17554	4.61762	0.233716	0.449712
Hypothyroidism	GO_RRNA_METABOLIC_PROCESS	0.0697595	0.114278	6.95084	11.3866	0.577516	0.606335
Hypothyroidism	GO_SECRETION_BY_CELL	0.108119	0.0963642	6.38832	5.69379	0.355257	0.513742
Hypothyroidism	GO_SENSORY_PERCEPTION	-0.0687723	0.0649605	-4.121	3.89258	0.1481	0.389133
Hypothyroidism	GO_SINGLE_ORGANISM_BEHAVIOR	0.124231	0.0883577	10.1933	7.24987	0.155194	0.395258
Hypothyroidism	GO_SINGLE_ORGANISM_BIOSYNTHETIC_PROCESS	-0.124146	0.130688	-2.42842	2.55638	0.10477	0.349866
Hypothyroidism	GO_SINGLE_ORGANISM_CELL_ADHESION	0.182582	0.104603	12.1228	6.94526	0.0824063	0.31917
Hypothyroidism	GO_SKELETAL_SYSTEM_DEVELOPMENT	0.0944646	0.138364	6.26388	9.17484	0.540694	0.593254
Hypothyroidism	GO_SMALL_MOLECULE_METABOLIC_PROCESS	0.257711	0.140624	3.81443	2.0814	0.193768	0.424674
Hypothyroidism	GO_SULFUR_COMPOUND_BIOSYNTHETIC_PROCESS	-0.0386207	0.0318386	-4.50709	3.71561	0.105144	0.349866
Hypothyroidism	GO_SULFUR_COMPOUND_METABOLIC_PROCESS	-0.00255783	0.0629245	-0.173428	4.26645	0.771966	0.667669
Hypothyroidism	GO_TISSUE_MORPHOGENESIS	0.0575196	0.100126	3.25082	5.65882	0.682279	0.640494
Hypothyroidism	GO_TRNA_METABOLIC_PROCESS	-0.0140031	0.0294021	-1.8903	3.96904	0.44408	0.552578
Hypothyroidism	GO_VACUOLAR_TRANSPORT	-0.000758182	0.0742756	-0.0760998	7.45515	0.874076	0.696166
Hypothyroidism	GO_VESICLE_LOCALIZATION	0.0551403	0.0728227	6.37375	8.4177	0.512875	0.581712
Hypothyroidism	GO_VESICLE_MEDIATED_TRANSPORT	-0.000454547	0.124646	-0.00965695	2.64814	0.692512	0.643781
Hypothyroidism	GO_VESICLE_ORGANIZATION	0.113748	0.156796	10.459	14.4172	0.493622	0.574448
Hypothyroidism	GO_WNT_SIGNALING_PATHWAY	0.034059	0.0600999	2.84039	5.01211	0.711851	0.649545
Hypothyroidism	GO_WOUND_HEALING	0.233836	0.169817	14.604	10.6057	0.201042	0.42964
Hypothyroidism	GO_AGING	0.157596	0.111381	16.5628	11.7058	0.165634	0.40319
Hypothyroidism	GO_AMIDE_BIOSYNTHETIC_PROCESS	-0.00304636	0.111773	-0.151208	5.5479	0.811372	0.679015
Hypothyroidism	GO_ANION_TRANSPORT	0.0400534	0.0696732	2.35642	4.09901	0.738215	0.656577
Hypothyroidism	GO_APOPTOTIC_SIGNALING_PATHWAY	0.394038	0.175308	36.7043	16.3298	0.00720013	0.12022
Hypothyroidism	GO_AUTOPHAGY	0.00521129	0.136298	0.350299	9.16182	0.938669	0.712657
Hypothyroidism	GO_BLOOD_VESSEL_MORPHOGENESIS	-0.0381703	0.0640676	-3.03076	5.08704	0.351978	0.512091
Hypothyroidism	GO_CARBOHYDRATE_DERIVATIVE_BIOSYNTHETIC_PROCESS	-0.0046384	0.085286	-0.205489	3.77831	0.755214	0.661925
Hypothyroidism	GO_CELLULAR_AMIDE_METABOLIC_PROCESS	-0.0575732	0.130414	-2.00227	4.53551	0.425295	0.54476
Hypothyroidism	GO_CELLULAR_COMPONENT_ASSEMBLY_INVOLVED_IN_MORPHOGENESIS	-0.00746951	0.0490016	-0.80276	5.26628	0.740771	0.657029
Hypothyroidism	GO_CELLULAR_PROTEIN_COMPLEX_ASSEMBLY	-0.0512855	0.0576446	-4.04667	4.54843	0.273667	0.472188
Hypothyroidism	GO_CELLULAR_RESPONSE_TO_HORMONE_STIMULUS	0.119934	0.123565	6.34399	6.53603	0.393673	0.530938
Hypothyroidism	GO_CELLULAR_RESPONSE_TO_ORGANIC_SUBSTANCE	0.434191	0.208967	7.0016	3.36973	0.0386418	0.240173
Hypothyroidism	GO_CELL_CELL_ADHESION	-0.00573657	0.151973	-0.289443	7.66791	0.87622	0.696808
Hypothyroidism	GO_CELL_MOTILITY	0.229158	0.135042	8.23584	4.85336	0.0889626	0.327581
Hypothyroidism	GO_CELL_PROLIFERATION	0.129502	0.0961037	5.8089	4.3108	0.233975	0.449778
Hypothyroidism	GO_CHROMATIN_MODIFICATION	0.0175027	0.0946027	1.02769	5.55471	0.996022	0.723564
Hypothyroidism	GO_CHROMATIN_ORGANIZATION	0.0606383	0.103078	3.09765	5.26565	0.682111	0.640494
Hypothyroidism	GO_CILIUM_MORPHOGENESIS	0.0173114	0.0401782	2.1613	5.01619	0.809225	0.678588
Hypothyroidism	GO_CILIUM_ORGANIZATION	0.00831133	0.0346329	1.13197	4.71686	0.97722	0.719605
Hypothyroidism	GO_COVALENT_CHROMATIN_MODIFICATION	-0.0107254	0.0661262	-0.990348	6.10588	0.750202	0.660245
Hypothyroidism	GO_DEFENSE_RESPONSE	0.309107	0.162527	8.24062	4.33287	0.0489584	0.262729
Hypothyroidism	GO_DEFENSE_RESPONSE_TO_OTHER_ORGANISM	0.232439	0.122776	15.61	8.24534	0.0420475	0.24792
Hypothyroidism	GO_DNA_CONFORMATION_CHANGE	0.0502769	0.114481	6.35436	14.4689	0.715226	0.650946
Hypothyroidism	GO_DNA_REPAIR	0.10083	0.138825	5.6688	7.80494	0.523835	0.586377
Hypothyroidism	GO_EMBRYONIC_ORGAN_MORPHOGENESIS	0.0116865	0.0700799	1.25391	7.51929	0.971053	0.718711
Hypothyroidism	GO_EMBRYO_DEVELOPMENT	0.052315	0.130686	1.76334	4.40492	0.856725	0.690981
Hypothyroidism	GO_ENERGY_DERIVATION_BY_OXIDATION_OF_ORGANIC_COMPOUNDS	0.00879749	0.0412929	1.0618	4.98377	0.990059	0.722342
Hypothyroidism	GO_ENZYME_LINKED_RECEPTOR_PROTEIN_SIGNALING_PATHWAY	0.299622	0.153374	12.1001	6.19392	0.050533	0.265733
Hypothyroidism	GO_ESTABLISHMENT_OF_PROTEIN_LOCALIZATION_TO_MEMBRANE	0.0941051	0.126844	8.83856	11.9134	0.479133	0.568288
Hypothyroidism	GO_GLYCEROLIPID_BIOSYNTHETIC_PROCESS	0.0522191	0.0789059	6.36451	9.61712	0.571923	0.604456
Hypothyroidism	GO_GLYCEROLIPID_METABOLIC_PROCESS	0.0921421	0.0798378	6.93925	6.0126	0.294333	0.483629
Hypothyroidism	GO_G_PROTEIN_COUPLED_RECEPTOR_SIGNALING_PATHWAY	0.0155783	0.0860454	0.699875	3.86571	0.936822	0.71246
Hypothyroidism	GO_HEART_DEVELOPMENT	0.142498	0.149893	8.76694	9.22188	0.40057	0.534409
Hypothyroidism	GO_INFLAMMATORY_RESPONSE	0.110163	0.0951982	7.62531	6.58947	0.294264	0.483629
Hypothyroidism	GO_INNATE_IMMUNE_RESPONSE	0.225539	0.134179	13.0329	7.75364	0.0719933	0.303854
Hypothyroidism	GO_INTRACELLULAR_SIGNAL_TRANSDUCTION	0.823237	0.267498	14.4477	4.69455	0.001293	0.059224
Hypothyroidism	GO_IN_UTERO_EMBRYONIC_DEVELOPMENT	0.0319668	0.057532	2.98573	5.37354	0.710414	0.649102
Hypothyroidism	GO_ION_TRANSMEMBRANE_TRANSPORT	-0.0161335	0.0786153	-0.592285	2.88609	0.576813	0.606335
Hypothyroidism	GO_LEUKOCYTE_MIGRATION	0.028459	0.0687252	3.36428	8.12434	0.767586	0.665977
Hypothyroidism	GO_LOCOMOTION	0.240843	0.129436	6.56937	3.53057	0.0590807	0.282598
Hypothyroidism	GO_LYMPHOCYTE_ACTIVATION	0.293571	0.141218	26.8131	12.8981	0.0118361	0.145755
Hypothyroidism	GO_MACROMOLECULAR_COMPLEX_ASSEMBLY	0.278778	0.222019	5.60348	4.46262	0.231648	0.448151
Hypothyroidism	GO_MICROTUBULE_CYTOSKELETON_ORGANIZATION	0.0654718	0.10016	5.33735	8.16516	0.581161	0.607649
Hypothyroidism	GO_MITOTIC_CELL_CYCLE	0.0724699	0.156891	2.57577	5.5763	0.762472	0.66435
Hypothyroidism	GO_MITOTIC_NUCLEAR_DIVISION	-0.0538656	0.0493769	-4.11998	3.77666	0.115733	0.359531
Hypothyroidism	GO_MUSCLE_CONTRACTION	-0.0186797	0.0784163	-2.25908	9.48349	0.728943	0.654207
Hypothyroidism	GO_MUSCLE_STRUCTURE_DEVELOPMENT	0.0855415	0.102124	6.08798	7.26816	0.474789	0.566502
Hypothyroidism	GO_NCRNA_METABOLIC_PROCESS	0.0624627	0.106524	2.99547	5.1085	0.678831	0.639575
Hypothyroidism	GO_NCRNA_PROCESSING	0.0964114	0.101154	6.45558	6.77315	0.409686	0.537885
Hypothyroidism	GO_NEGATIVE_REGULATION_OF_ESTABLISHMENT_OF_PROTEIN_LOCALIZATION	0.157137	0.13774	20.9664	18.3783	0.27114	0.471404
Hypothyroidism	GO_NEGATIVE_REGULATION_OF_MOLECULAR_FUNCTION	-0.0047667	0.105516	-0.132559	2.93433	0.689608	0.642985
Hypothyroidism	GO_NEGATIVE_REGULATION_OF_PHOSPHORUS_METABOLIC_PROCESS	-0.0377422	0.0807562	-1.94651	4.16491	0.448641	0.555282
Hypothyroidism	GO_NEGATIVE_REGULATION_OF_TRANSFERASE_ACTIVITY	0.0684749	0.0831709	5.39844	6.55705	0.489527	0.571861
Hypothyroidism	GO_NEGATIVE_REGULATION_OF_TRANSPORT	0.283532	0.216036	18.5257	14.1155	0.197709	0.427477
Hypothyroidism	GO_NEURON_PROJECTION_MORPHOGENESIS	0.0984167	0.142351	7.46662	10.7998	0.529379	0.589026
Hypothyroidism	GO_NITROGEN_COMPOUND_TRANSPORT	0.0615737	0.0756237	3.52856	4.33371	0.553004	0.59782
Hypothyroidism	GO_NUCLEAR_TRANSPORT	0.029767	0.055931	2.23612	4.20157	0.762471	0.66435
Hypothyroidism	GO_NUCLEIC_ACID_PHOSPHODIESTER_BOND_HYDROLYSIS	0.250095	0.139712	26.4493	14.7755	0.0771806	0.312312
Hypothyroidism	GO_NUCLEOBASE_CONTAINING_SMALL_MOLECULE_METABOLIC_PROCESS	0.144797	0.0929443	7.26953	4.66626	0.138011	0.379864
Hypothyroidism	GO_NUCLEOSIDE_TRIPHOSPHATE_METABOLIC_PROCESS	0.0248394	0.0465127	3.06444	5.73827	0.71392	0.650328
Hypothyroidism	GO_ORGANELLE_ASSEMBLY	0.120826	0.126714	6.54465	6.86361	0.361114	0.516753
Hypothyroidism	GO_ORGANELLE_FISSION	-0.071083	0.059909	-4.0484	3.41201	0.108185	0.352239
Hypothyroidism	GO_ORGANIC_ACID_CATABOLIC_PROCESS	0.140537	0.0831484	15.3399	9.07578	0.0695165	0.299887
Hypothyroidism	GO_ORGANIC_ACID_METABOLIC_PROCESS	0.0143928	0.104567	0.382445	2.77856	0.808152	0.678177
Hypothyroidism	GO_ORGANIC_ANION_TRANSPORT	0.000529136	0.0528146	0.0403635	4.02879	0.806113	0.677753
Hypothyroidism	GO_ORGAN_MORPHOGENESIS	0.0997709	0.0959725	3.59735	3.46039	0.447273	0.554542
Hypothyroidism	GO_OXIDATION_REDUCTION_PROCESS	0.174682	0.144579	4.97804	4.12015	0.324917	0.498544
Hypothyroidism	GO_PEPTIDE_METABOLIC_PROCESS	-0.01601	0.107314	-0.715404	4.7953	0.683295	0.640904
Hypothyroidism	GO_PEPTIDYL_AMINO_ACID_MODIFICATION	0.184236	0.12472	6.033	4.08409	0.168632	0.405773
Hypothyroidism	GO_PEPTIDYL_LYSINE_MODIFICATION	0.010821	0.0671486	1.03439	6.41881	0.99581	0.723564
Hypothyroidism	GO_PHOSPHATE_CONTAINING_COMPOUND_METABOLIC_PROCESS	0.731147	0.303881	9.88715	4.10932	0.0134225	0.153595
Hypothyroidism	GO_PHOSPHOLIPID_BIOSYNTHETIC_PROCESS	0.116571	0.08443	12.5076	9.059	0.194677	0.425153
Hypothyroidism	GO_POSITIVE_REGULATION_OF_CATABOLIC_PROCESS	0.0499067	0.0596024	3.39397	4.05334	0.552956	0.59782
Hypothyroidism	GO_POSITIVE_REGULATION_OF_CATALYTIC_ACTIVITY	0.513973	0.237109	9.34965	4.31323	0.0203691	0.184651
Hypothyroidism	GO_POSITIVE_REGULATION_OF_CELLULAR_COMPONENT_BIOGENESIS	0.117246	0.109142	8.42291	7.84072	0.305474	0.488307
Hypothyroidism	GO_POSITIVE_REGULATION_OF_CELL_ACTIVATION	0.55058	0.284209	57.2499	29.5524	0.00730726	0.120841
Hypothyroidism	GO_POSITIVE_REGULATION_OF_CELL_ADHESION	0.573808	0.362939	44.6905	28.2672	0.0800912	0.316006
Hypothyroidism	GO_POSITIVE_REGULATION_OF_CELL_CYCLE_PROCESS	-0.0533737	0.038997	-6.73279	4.91925	0.0915377	0.331906
Hypothyroidism	GO_POSITIVE_REGULATION_OF_HYDROLASE_ACTIVITY	0.203876	0.136866	6.06214	4.06964	0.154272	0.39416
Hypothyroidism	GO_POSITIVE_REGULATION_OF_IMMUNE_SYSTEM_PROCESS	0.594688	0.238944	21.115	8.48395	0.00147312	0.062121
Hypothyroidism	GO_POSITIVE_REGULATION_OF_INTRACELLULAR_TRANSPORT	0.061333	0.0861915	4.52604	6.36047	0.569035	0.602801
Hypothyroidism	GO_POSITIVE_REGULATION_OF_ION_TRANSPORT	-0.0509866	0.0507786	-6.23282	6.20739	0.172304	0.408234
Hypothyroidism	GO_POSITIVE_REGULATION_OF_MOLECULAR_FUNCTION	0.617242	0.253831	9.58079	3.93995	0.00592941	0.111656
Hypothyroidism	GO_POSITIVE_REGULATION_OF_MULTICELLULAR_ORGANISMAL_PROCESS	0.38874	0.16283	8.47816	3.55121	0.0159093	0.164406
Hypothyroidism	GO_POSITIVE_REGULATION_OF_PHOSPHORUS_METABOLIC_PROCESS	0.421216	0.219653	12.1589	6.34053	0.0666424	0.295007
Hypothyroidism	GO_POSITIVE_REGULATION_OF_PROTEIN_SERINE_THREONINE_KINASE_ACTIVITY	0.213408	0.205563	20.4476	19.6959	0.303794	0.487895
Hypothyroidism	GO_POSITIVE_REGULATION_OF_RESPONSE_TO_EXTERNAL_STIMULUS	0.0909792	0.0766173	8.98605	7.56752	0.258079	0.462551
Hypothyroidism	GO_POSITIVE_REGULATION_OF_TRANSFERASE_ACTIVITY	0.392489	0.221551	17.6355	9.95483	0.0842304	0.321579
Hypothyroidism	GO_POSTTRANSCRIPTIONAL_REGULATION_OF_GENE_EXPRESSION	0.135963	0.0988348	8.95228	6.50764	0.174422	0.410684
Hypothyroidism	GO_PROTEIN_COMPLEX_BIOGENESIS	0.101108	0.146522	2.507	3.63305	0.662326	0.634068
Hypothyroidism	GO_PROTEIN_LOCALIZATION_TO_MEMBRANE	0.123318	0.14395	8.29956	9.68815	0.418065	0.541287
Hypothyroidism	GO_PROTEIN_OLIGOMERIZATION	0.0824462	0.107733	5.22567	6.82841	0.516391	0.58268
Hypothyroidism	GO_PROTEIN_PHOSPHORYLATION	0.331372	0.17364	9.56964	5.01453	0.0355679	0.232552
Hypothyroidism	GO_PROTEIN_POLYUBIQUITINATION	0.0529459	0.0611183	5.5689	6.42848	0.473263	0.565851
Hypothyroidism	GO_REGULATION_OF_ANATOMICAL_STRUCTURE_SIZE	0.00397258	0.0662556	0.234197	3.906	0.84717	0.688649
Hypothyroidism	GO_REGULATION_OF_CATABOLIC_PROCESS	0.0416649	0.0767669	1.54235	2.84176	0.847075	0.688608
Hypothyroidism	GO_REGULATION_OF_CELLULAR_LOCALIZATION	0.376794	0.211768	8.44924	4.74868	0.107182	0.351798
Hypothyroidism	GO_REGULATION_OF_CELL_CYCLE	0.101717	0.106256	3.08017	3.21763	0.493265	0.574182
Hypothyroidism	GO_REGULATION_OF_CELL_DIFFERENTIATION	0.467794	0.214266	9.81795	4.49697	0.0137102	0.154996
Hypothyroidism	GO_REGULATION_OF_CELL_DIVISION	0.0298486	0.0551876	3.26019	6.02783	0.699061	0.645288
Hypothyroidism	GO_REGULATION_OF_CELL_GROWTH	0.0144906	0.0533167	1.06263	3.90987	0.987108	0.721473
Hypothyroidism	GO_REGULATION_OF_CELL_PROJECTION_ORGANIZATION	0.0553671	0.0748192	2.78013	3.75686	0.611005	0.618395
Hypothyroidism	GO_REGULATION_OF_EPITHELIAL_CELL_PROLIFERATION	0.0712837	0.0719264	7.36433	7.43072	0.376706	0.522085
Hypothyroidism	GO_REGULATION_OF_ERK1_AND_ERK2_CASCADE	0.215359	0.140063	28.1286	18.294	0.118418	0.362475
Hypothyroidism	GO_REGULATION_OF_HEMOPOIESIS	0.361702	0.193763	37.7538	20.2246	0.0430135	0.250977
Hypothyroidism	GO_REGULATION_OF_HOMEOSTATIC_PROCESS	0.107797	0.123143	6.90048	7.88278	0.432273	0.547772
Hypothyroidism	GO_REGULATION_OF_HORMONE_SECRETION	0.0837036	0.0719011	9.60775	8.25302	0.279899	0.476124
Hypothyroidism	GO_REGULATION_OF_IMMUNE_SYSTEM_PROCESS	0.682237	0.263332	14.9777	5.78112	0.00156209	0.0631474
Hypothyroidism	GO_REGULATION_OF_INTRACELLULAR_PROTEIN_TRANSPORT	0.295341	0.174504	21.5619	12.7399	0.0659558	0.294394
Hypothyroidism	GO_REGULATION_OF_I_KAPPAB_KINASE_NF_KAPPAB_SIGNALING	0.11193	0.0839929	12.8679	9.65616	0.201683	0.429748
Hypothyroidism	GO_REGULATION_OF_LIPID_METABOLIC_PROCESS	-0.0199923	0.0500076	-2.03814	5.09808	0.545367	0.594951
Hypothyroidism	GO_REGULATION_OF_METAL_ION_TRANSPORT	-0.0471858	0.0564958	-4.18902	5.01553	0.235118	0.450429
Hypothyroidism	GO_REGULATION_OF_MITOCHONDRION_ORGANIZATION	0.0708434	0.062036	8.45086	7.40022	0.309208	0.490951
Hypothyroidism	GO_REGULATION_OF_MULTICELLULAR_ORGANISMAL_DEVELOPMENT	0.446167	0.174606	8.23765	3.22378	0.00759933	0.12236
Hypothyroidism	GO_REGULATION_OF_NEURON_DIFFERENTIATION	0.0124899	0.0732422	0.66146	3.87888	0.929546	0.710932
Hypothyroidism	GO_REGULATION_OF_NUCLEOCYTOPLASMIC_TRANSPORT	0.337038	0.247529	42.0707	30.8978	0.128876	0.372295
Hypothyroidism	GO_REGULATION_OF_PEPTIDASE_ACTIVITY	0.048623	0.0845612	3.8412	6.68031	0.666851	0.635402
Hypothyroidism	GO_REGULATION_OF_PEPTIDE_TRANSPORT	0.146076	0.0962253	16.9299	11.1523	0.134682	0.377234
Hypothyroidism	GO_REGULATION_OF_PROTEIN_CATABOLIC_PROCESS	-0.0514967	0.053467	-3.65669	3.7966	0.176303	0.41224
Hypothyroidism	GO_REGULATION_OF_PROTEIN_COMPLEX_ASSEMBLY	0.143468	0.163655	10.4393	11.9082	0.38968	0.528712
Hypothyroidism	GO_REGULATION_OF_PROTEIN_MODIFICATION_BY_SMALL_PROTEIN_CONJUGATION_OR_REMOVAL	0.144706	0.112686	14.3989	11.2127	0.212746	0.436436
Hypothyroidism	GO_REGULATION_OF_PROTEIN_SECRETION	0.36423	0.182263	27.402	13.7121	0.0548866	0.272824
Hypothyroidism	GO_REGULATION_OF_RESPONSE_TO_EXTERNAL_STIMULUS	0.0062953	0.089082	0.19508	2.76049	0.765029	0.665157
Hypothyroidism	GO_REGULATION_OF_RESPONSE_TO_STRESS	0.455819	0.188427	8.85844	3.6619	0.0296198	0.214291
Hypothyroidism	GO_REGULATION_OF_RESPONSE_TO_WOUNDING	0.073739	0.0667351	5.28121	4.77959	0.37334	0.520603
Hypothyroidism	GO_REGULATION_OF_SECRETION	0.315644	0.179769	13.441	7.65506	0.12104	0.364387
Hypothyroidism	GO_REGULATION_OF_SMALL_GTPASE_MEDIATED_SIGNAL_TRANSDUCTION	0.135378	0.0902149	12.4828	8.31844	0.131691	0.373833
Hypothyroidism	GO_REGULATION_OF_SYMBIOSIS_ENCOMPASSING_MUTUALISM_THROUGH_PARASITISM	0.0993384	0.0798287	13.5689	10.904	0.192977	0.42446
Hypothyroidism	GO_REPRODUCTIVE_SYSTEM_DEVELOPMENT	0.114326	0.0720483	8.92748	5.6261	0.143045	0.384909
Hypothyroidism	GO_RESPONSE_TO_BACTERIUM	0.207728	0.136327	13.3338	8.75065	0.118524	0.362475
Hypothyroidism	GO_RESPONSE_TO_ENDOGENOUS_STIMULUS	0.260056	0.133717	5.14754	2.6468	0.0861732	0.323978
Hypothyroidism	GO_RESPONSE_TO_ESTROGEN	0.0259462	0.0457366	3.41679	6.02292	0.678994	0.639638
Hypothyroidism	GO_RESPONSE_TO_EXTERNAL_STIMULUS	0.476605	0.17757	8.0721	3.00743	0.00836307	0.127436
Hypothyroidism	GO_RESPONSE_TO_EXTRACELLULAR_STIMULUS	0.119135	0.096508	7.43268	6.02101	0.277216	0.47488
Hypothyroidism	GO_RESPONSE_TO_HORMONE	0.237905	0.141393	7.66727	4.55686	0.106056	0.350801
Hypothyroidism	GO_RESPONSE_TO_INSULIN	0.0278762	0.0384347	3.73692	5.15232	0.586081	0.60933
Hypothyroidism	GO_RESPONSE_TO_ORGANIC_CYCLIC_COMPOUND	0.145578	0.148208	4.70582	4.79084	0.426997	0.545204
Hypothyroidism	GO_RESPONSE_TO_OXYGEN_CONTAINING_COMPOUND	0.297938	0.1573	6.25364	3.3017	0.0789405	0.31451
Hypothyroidism	GO_RESPONSE_TO_OXYGEN_LEVELS	-0.00623342	0.0566934	-0.557305	5.06872	0.75251	0.661081
Hypothyroidism	GO_RESPONSE_TO_RADIATION	0.212518	0.141763	15.115	10.0827	0.130385	0.37341
Hypothyroidism	GO_RNA_SPLICING_VIA_TRANSESTERIFICATION_REACTIONS	0.0269249	0.0418259	2.87296	4.46294	0.661801	0.633909
Hypothyroidism	GO_SECRETION	0.0765056	0.095669	3.74137	4.67851	0.564803	0.601235
Hypothyroidism	GO_SEXUAL_REPRODUCTION	0.182691	0.133852	8.47806	6.21161	0.183969	0.419121
Hypothyroidism	GO_SMALL_GTPASE_MEDIATED_SIGNAL_TRANSDUCTION	0.158491	0.128109	11.6473	9.41458	0.235035	0.450429
Hypothyroidism	GO_SMALL_MOLECULE_BIOSYNTHETIC_PROCESS	-0.0874318	0.0734922	-5.08183	4.27162	0.0400749	0.244221
Hypothyroidism	GO_TAXIS	0.0510728	0.0825334	3.5244	5.69541	0.653717	0.632986
Hypothyroidism	GO_TRANSCRIPTION_FROM_RNA_POLYMERASE_II_PROMOTER	0.135363	0.105843	5.94901	4.65168	0.251727	0.458659
Hypothyroidism	GO_TUBE_DEVELOPMENT	0.0785101	0.0878367	4.27126	4.77866	0.489824	0.571861
Hypothyroidism	GO_ACTIVATION_OF_IMMUNE_RESPONSE	0.279959	0.178715	20.1674	12.8741	0.0648444	0.292791
Hypothyroidism	GO_ADAPTIVE_IMMUNE_RESPONSE	0.163574	0.126684	20.4181	15.8133	0.145626	0.387008
Hypothyroidism	GO_ALCOHOL_METABOLIC_PROCESS	0.13571	0.129587	10.2971	9.83254	0.315022	0.493476
Hypothyroidism	GO_CALCIUM_ION_TRANSPORT	0.0285271	0.0522867	3.77331	6.91602	0.677895	0.639197
Hypothyroidism	GO_CARBOHYDRATE_METABOLIC_PROCESS	0.209886	0.15819	8.45585	6.37313	0.188025	0.421499
Hypothyroidism	GO_CELLULAR_CHEMICAL_HOMEOSTASIS	0.052193	0.077236	2.75523	4.07723	0.663697	0.634658
Hypothyroidism	GO_CELLULAR_COMPONENT_MORPHOGENESIS	0.0736928	0.150312	2.33995	4.77281	0.766949	0.665784
Hypothyroidism	GO_CELLULAR_LIPID_METABOLIC_PROCESS	0.161875	0.147187	4.74301	4.31263	0.356829	0.51482
Hypothyroidism	GO_CELLULAR_MODIFIED_AMINO_ACID_METABOLIC_PROCESS	-0.00202292	0.0511226	-0.230024	5.81311	0.841079	0.686744
Hypothyroidism	GO_CELLULAR_PROCESS_INVOLVED_IN_REPRODUCTION_IN_MULTICELLULAR_ORGANISM	-0.00525383	0.0439659	-0.656433	5.49326	0.768273	0.666061
Hypothyroidism	GO_CELLULAR_RESPONSE_TO_CYTOKINE_STIMULUS	0.310766	0.150072	16.1992	7.82277	0.00666138	0.117219
Hypothyroidism	GO_CELLULAR_RESPONSE_TO_ENDOGENOUS_STIMULUS	0.177581	0.12259	5.13467	3.54463	0.232762	0.448842
Hypothyroidism	GO_CELLULAR_RESPONSE_TO_NITROGEN_COMPOUND	0.053737	0.0771955	3.06156	4.39806	0.63076	0.624313
Hypothyroidism	GO_CELLULAR_RESPONSE_TO_PEPTIDE	0.129413	0.0862207	13.1442	8.75721	0.131322	0.373414
Hypothyroidism	GO_CELL_CYCLE	0.229448	0.203284	4.82223	4.27236	0.363691	0.517907
Hypothyroidism	GO_CELL_MORPHOGENESIS_INVOLVED_IN_DIFFERENTIATION	0.0885066	0.140886	5.17685	8.24058	0.594303	0.612902
Hypothyroidism	GO_CELL_MORPHOGENESIS_INVOLVED_IN_NEURON_DIFFERENTIATION	0.0873116	0.139243	7.36286	11.7422	0.570826	0.603748
Hypothyroidism	GO_CELL_PROJECTION_ORGANIZATION	0.0384022	0.120025	1.20336	3.76108	0.955458	0.71574
Hypothyroidism	GO_COENZYME_METABOLIC_PROCESS	0.0159355	0.0465775	1.48649	4.34482	0.909865	0.70621
Hypothyroidism	GO_DEPHOSPHORYLATION	0.334375	0.221015	32.1317	21.2384	0.113477	0.358119
Hypothyroidism	GO_DETECTION_OF_STIMULUS	0.030393	0.0533648	3.38385	5.94146	0.682479	0.640581
Hypothyroidism	GO_DEVELOPMENTAL_PROCESS_INVOLVED_IN_REPRODUCTION	0.224062	0.151131	11.871	8.00708	0.150934	0.391622
Hypothyroidism	GO_DIVALENT_INORGANIC_CATION_HOMEOSTASIS	0.0331948	0.0642401	2.89563	5.60375	0.737218	0.656577
Hypothyroidism	GO_DNA_RECOMBINATION	0.0468824	0.0593072	5.97249	7.55532	0.481582	0.569072
Hypothyroidism	GO_EMBRYONIC_MORPHOGENESIS	0.00978457	0.0788024	0.54715	4.4066	0.912455	0.706652
Hypothyroidism	GO_ENDOMEMBRANE_SYSTEM_ORGANIZATION	0.00350213	0.0790537	0.183093	4.13297	0.837695	0.685672
Hypothyroidism	GO_EPIDERMIS_DEVELOPMENT	-0.020212	0.0317203	-2.64838	4.15631	0.332964	0.503428
Hypothyroidism	GO_EXOCYTOSIS	0.0369498	0.0789875	3.3603	7.18328	0.740397	0.657029
Hypothyroidism	GO_EYE_DEVELOPMENT	0.222134	0.126414	20.8068	11.8409	0.068726	0.298962
Hypothyroidism	GO_FATTY_ACID_METABOLIC_PROCESS	0.0213546	0.0559056	1.79965	4.71141	0.859275	0.691666
Hypothyroidism	GO_GAMETE_GENERATION	0.157897	0.134812	9.09615	7.76629	0.255272	0.460311
Hypothyroidism	GO_GENERATION_OF_PRECURSOR_METABOLITES_AND_ENERGY	0.0338203	0.0494659	3.18012	4.65128	0.631748	0.624718
Hypothyroidism	GO_GLYCEROPHOSPHOLIPID_METABOLIC_PROCESS	0.117491	0.0859428	10.238	7.48895	0.192313	0.424391
Hypothyroidism	GO_GLYCOSYLATION	-0.0283526	0.0473036	-2.66638	4.4486	0.385587	0.527155
Hypothyroidism	GO_GLYCOSYL_COMPOUND_METABOLIC_PROCESS	0.0982977	0.0853597	7.17957	6.23459	0.295046	0.483757
Hypothyroidism	GO_GOLGI_VESICLE_TRANSPORT	-0.0432198	0.0591524	-3.24596	4.44255	0.329207	0.501108
Hypothyroidism	GO_GROWTH	0.18944	0.14558	13.9155	10.6937	0.193736	0.424674
Hypothyroidism	GO_HEAD_DEVELOPMENT	0.247464	0.163764	10.817	7.15838	0.135054	0.377598
Hypothyroidism	GO_IMMUNE_RESPONSE	0.437313	0.219685	13.5292	6.79641	0.00939234	0.133936
Hypothyroidism	GO_INTERSPECIES_INTERACTION_BETWEEN_ORGANISMS	0.409969	0.165647	17.1648	6.93538	0.0152955	0.161404
Hypothyroidism	GO_ION_HOMEOSTASIS	0.0551852	0.0741166	2.84321	3.81858	0.624558	0.622169
Hypothyroidism	GO_LEUKOCYTE_CELL_CELL_ADHESION	0.266093	0.121238	33.7412	15.3732	0.0217743	0.189409
Hypothyroidism	GO_LIPID_BIOSYNTHETIC_PROCESS	0.0606592	0.109421	2.99679	5.40582	0.710295	0.649102
Hypothyroidism	GO_LIPID_CATABOLIC_PROCESS	0.0455131	0.0440265	4.73551	4.58083	0.391243	0.529803
Hypothyroidism	GO_LIPID_METABOLIC_PROCESS	0.120224	0.13935	2.84245	3.29466	0.555967	0.598229
Hypothyroidism	GO_MACROMOLECULE_CATABOLIC_PROCESS	0.132442	0.185787	3.96106	5.55651	0.569798	0.603118
Hypothyroidism	GO_MEMBRANE_LIPID_METABOLIC_PROCESS	-0.01854	0.0285382	-2.49863	3.84609	0.383809	0.526367
Hypothyroidism	GO_MEMBRANE_ORGANIZATION	0.285597	0.19127	8.11522	5.43492	0.210652	0.43439
Hypothyroidism	GO_MICROTUBULE_BASED_MOVEMENT	0.071905	0.0775423	9.24815	9.9732	0.371846	0.520243
Hypothyroidism	GO_MITOCHONDRION_ORGANIZATION	-0.0952287	0.0762721	-4.2046	3.36761	0.0671571	0.296023
Hypothyroidism	GO_MOVEMENT_OF_CELL_OR_SUBCELLULAR_COMPONENT	0.206383	0.140378	4.72348	3.21282	0.192671	0.42446
Hypothyroidism	GO_MRNA_METABOLIC_PROCESS	0.129092	0.130944	6.15301	6.24128	0.400184	0.534409
Hypothyroidism	GO_MULTICELLULAR_ORGANISMAL_HOMEOSTASIS	0.154718	0.13377	16.2058	14.0117	0.216535	0.438879
Hypothyroidism	GO_MULTI_ORGANISM_REPRODUCTIVE_PROCESS	0.226754	0.147741	8.48105	5.52578	0.107245	0.351798
Hypothyroidism	GO_MUSCLE_SYSTEM_PROCESS	-0.0179045	0.0805294	-1.7971	8.08285	0.728884	0.654207
Hypothyroidism	GO_NEGATIVE_REGULATION_OF_CATALYTIC_ACTIVITY	-0.010094	0.0964372	-0.368361	3.5193	0.684078	0.641121
Hypothyroidism	GO_NEGATIVE_REGULATION_OF_CELL_ADHESION	0.288004	0.145055	38.5373	19.4096	0.0544545	0.272436
Hypothyroidism	GO_NEGATIVE_REGULATION_OF_CELL_DEATH	0.0378792	0.104039	1.31298	3.60623	0.93004	0.710983
Hypothyroidism	GO_NEGATIVE_REGULATION_OF_CYTOSKELETON_ORGANIZATION	-0.00346513	0.0616068	-0.45668	8.11934	0.861702	0.69258
Hypothyroidism	GO_NEGATIVE_REGULATION_OF_DEVELOPMENTAL_PROCESS	0.185323	0.17165	7.38287	6.83819	0.308434	0.490333
Hypothyroidism	GO_NEGATIVE_REGULATION_OF_GROWTH	0.0542175	0.0404595	6.58729	4.91573	0.185703	0.420102
Hypothyroidism	GO_NEGATIVE_REGULATION_OF_HYDROLASE_ACTIVITY	-0.0101465	0.0651339	-0.815207	5.23311	0.727708	0.654163
Hypothyroidism	GO_NEGATIVE_REGULATION_OF_IMMUNE_SYSTEM_PROCESS	0.364471	0.171241	29.9203	14.0576	0.0198465	0.183545
Hypothyroidism	GO_NEGATIVE_REGULATION_OF_PHOSPHORYLATION	-0.0254527	0.0796618	-1.66937	5.22477	0.575625	0.606104
Hypothyroidism	GO_NEGATIVE_REGULATION_OF_PROTEIN_METABOLIC_PROCESS	-0.151274	0.138139	-4.15508	3.79429	0.0774858	0.312706
Hypothyroidism	GO_NEGATIVE_REGULATION_OF_RESPONSE_TO_STIMULUS	0.33985	0.187445	7.36928	4.06455	0.102406	0.346288
Hypothyroidism	GO_NEUROGENESIS	0.259415	0.193307	5.53877	4.1273	0.269012	0.470611
Hypothyroidism	GO_NEURON_DIFFERENTIATION	0.210088	0.171566	7.39299	6.03739	0.28065	0.476621
Hypothyroidism	GO_NUCLEOSIDE_MONOPHOSPHATE_METABOLIC_PROCESS	0.124924	0.102245	14.9838	12.2636	0.220918	0.441869
Hypothyroidism	GO_ORGANIC_CYCLIC_COMPOUND_CATABOLIC_PROCESS	0.160882	0.137615	10.1648	8.69473	0.279478	0.475794
Hypothyroidism	GO_ORGANONITROGEN_COMPOUND_BIOSYNTHETIC_PROCESS	-0.0720011	0.167675	-1.80685	4.20777	0.401618	0.534845
Hypothyroidism	GO_ORGANONITROGEN_COMPOUND_METABOLIC_PROCESS	0.136181	0.150664	1.98679	2.19808	0.635921	0.626415
Hypothyroidism	GO_OSSIFICATION	-0.0657568	0.0488706	-7.58223	5.63513	0.0442927	0.254343
Hypothyroidism	GO_POSITIVE_REGULATION_OF_CELL_CELL_ADHESION	0.469071	0.266397	63.3076	35.954	0.0270414	0.206284
Hypothyroidism	GO_POSITIVE_REGULATION_OF_CELL_DEATH	0.272379	0.277661	12.2496	12.4871	0.34897	0.511363
Hypothyroidism	GO_POSITIVE_REGULATION_OF_CELL_DEVELOPMENT	0.0313663	0.0676402	1.98081	4.27155	0.81406	0.679487
Hypothyroidism	GO_POSITIVE_REGULATION_OF_CYTOKINE_PRODUCTION	0.283776	0.137589	23.1022	11.2011	0.0184826	0.177535
Hypothyroidism	GO_POSITIVE_REGULATION_OF_DEVELOPMENTAL_PROCESS	0.175021	0.09731	4.72507	2.6271	0.114521	0.358971
Hypothyroidism	GO_POSITIVE_REGULATION_OF_GROWTH	-0.0149504	0.0418228	-1.90568	5.33104	0.57212	0.604553
Hypothyroidism	GO_POSITIVE_REGULATION_OF_INNATE_IMMUNE_RESPONSE	0.152984	0.107628	18.3494	12.9092	0.137106	0.378917
Hypothyroidism	GO_POSITIVE_REGULATION_OF_INTRACELLULAR_SIGNAL_TRANSDUCTION	0.415676	0.189371	13.5657	6.18018	0.0352588	0.231596
Hypothyroidism	GO_POSITIVE_REGULATION_OF_MAP_KINASE_ACTIVITY	0.172768	0.184314	22.8523	24.3795	0.345652	0.510003
Hypothyroidism	GO_POSITIVE_REGULATION_OF_PROTEIN_METABOLIC_PROCESS	0.686862	0.254423	13.4093	4.967	0.00392773	0.0915111
Hypothyroidism	GO_POSITIVE_REGULATION_OF_PROTEIN_MODIFICATION_PROCESS	0.537995	0.237045	13.8694	6.11099	0.0285046	0.211115
Hypothyroidism	GO_POSITIVE_REGULATION_OF_PROTEOLYSIS	0.0628404	0.0831583	4.63155	6.12905	0.547367	0.595839
Hypothyroidism	GO_POSITIVE_REGULATION_OF_SEQUENCE_SPECIFIC_DNA_BINDING_TRANSCRIPTION_FACTOR_ACTIVITY	0.178747	0.126048	22.7977	16.0763	0.13322	0.376186
Hypothyroidism	GO_POSITIVE_REGULATION_OF_TRANSCRIPTION_FROM_RNA_POLYMERASE_II_PROMOTER	0.230238	0.143602	7.31566	4.56283	0.128713	0.372252
Hypothyroidism	GO_POSITIVE_REGULATION_OF_TRANSPORT	0.386454	0.156801	11.5781	4.69774	0.0237787	0.195367
Hypothyroidism	GO_PROTEASOMAL_PROTEIN_CATABOLIC_PROCESS	0.0771868	0.0757348	7.69089	7.54621	0.361453	0.516894
Hypothyroidism	GO_PROTEIN_COMPLEX_SUBUNIT_ORGANIZATION	0.115959	0.177445	2.11969	3.24362	0.718723	0.651978
Hypothyroidism	GO_PROTEIN_FOLDING	0.0212719	0.0454854	2.59216	5.54277	0.76089	0.664041
Hypothyroidism	GO_PROTEIN_HOMOOLIGOMERIZATION	-0.0594669	0.0443059	-6.20506	4.62309	0.0947893	0.33602
Hypothyroidism	GO_PROTEIN_LOCALIZATION	0.0508283	0.223656	0.741286	3.26183	0.927164	0.71064
Hypothyroidism	GO_PROTEIN_LOCALIZATION_TO_ORGANELLE	0.121756	0.144344	5.77565	6.84714	0.460139	0.559918
Hypothyroidism	GO_PROTEIN_UBIQUITINATION	0.0327353	0.0807359	1.41433	3.48821	0.903917	0.705062
Hypothyroidism	GO_PURINE_CONTAINING_COMPOUND_METABOLIC_PROCESS	0.18443	0.098677	12.8513	6.87595	0.0621668	0.288393
Hypothyroidism	GO_REGULATION_OF_ANATOMICAL_STRUCTURE_MORPHOGENESIS	0.0892713	0.0995584	2.54391	2.83706	0.580491	0.607401
Hypothyroidism	GO_REGULATION_OF_CELLULAR_AMIDE_METABOLIC_PROCESS	0.0398028	0.0701955	3.32786	5.86896	0.684217	0.641121
Hypothyroidism	GO_REGULATION_OF_CELLULAR_COMPONENT_MOVEMENT	0.097234	0.111778	3.63881	4.1831	0.525049	0.586649
Hypothyroidism	GO_REGULATION_OF_CELLULAR_PROTEIN_CATABOLIC_PROCESS	-0.0336186	0.0411785	-3.44333	4.21764	0.241418	0.45368
Hypothyroidism	GO_REGULATION_OF_CELLULAR_RESPONSE_TO_STRESS	0.110871	0.160582	4.25071	6.15657	0.578462	0.606592
Hypothyroidism	GO_REGULATION_OF_CELL_ADHESION	0.612268	0.333662	28.4374	15.4973	0.0456048	0.256838
Hypothyroidism	GO_REGULATION_OF_CELL_CELL_ADHESION	0.589549	0.279108	48.7635	23.0859	0.00799332	0.124926
Hypothyroidism	GO_REGULATION_OF_CELL_CYCLE_PHASE_TRANSITION	0.000805843	0.0504022	0.0697203	4.36072	0.827012	0.682994
Hypothyroidism	GO_REGULATION_OF_CELL_DEATH	0.291224	0.150453	5.71075	2.95031	0.0786258	0.314389
Hypothyroidism	GO_REGULATION_OF_CHROMOSOME_ORGANIZATION	0.115874	0.0712513	12.4756	7.6713	0.100117	0.34286
Hypothyroidism	GO_REGULATION_OF_CYSTEINE_TYPE_ENDOPEPTIDASE_ACTIVITY	0.0867318	0.0778689	10.9935	9.87014	0.274721	0.473053
Hypothyroidism	GO_REGULATION_OF_CYTOPLASMIC_TRANSPORT	0.256836	0.185037	14.6544	10.5577	0.149397	0.39017
Hypothyroidism	GO_REGULATION_OF_CYTOSKELETON_ORGANIZATION	-0.0386378	0.0658349	-2.13209	3.63287	0.424982	0.544628
Hypothyroidism	GO_REGULATION_OF_DNA_METABOLIC_PROCESS	0.0876144	0.0713279	7.4458	6.06171	0.214249	0.437465
Hypothyroidism	GO_REGULATION_OF_ENDOCYTOSIS	0.0807316	0.0649544	10.5719	8.50588	0.263009	0.465918
Hypothyroidism	GO_REGULATION_OF_HOMOTYPIC_CELL_CELL_ADHESION	0.582775	0.298136	60.1876	30.7908	0.00955413	0.134543
Hypothyroidism	GO_REGULATION_OF_IMMUNE_EFFECTOR_PROCESS	0.117107	0.0791174	8.25838	5.57935	0.142376	0.38437
Hypothyroidism	GO_REGULATION_OF_INFLAMMATORY_RESPONSE	0.0456333	0.047762	4.74651	4.96792	0.45005	0.555801
Hypothyroidism	GO_REGULATION_OF_MAP_KINASE_ACTIVITY	0.250536	0.21966	21.3718	18.7379	0.253437	0.45958
Hypothyroidism	GO_REGULATION_OF_MULTI_ORGANISM_PROCESS	0.073078	0.0775011	4.46959	4.74012	0.447105	0.554542
Hypothyroidism	GO_REGULATION_OF_NEURON_DEATH	0.041331	0.0525649	4.9847	6.33955	0.522862	0.585947
Hypothyroidism	GO_REGULATION_OF_NEURON_PROJECTION_DEVELOPMENT	-0.0452503	0.0589678	-3.11539	4.05982	0.300056	0.486094
Hypothyroidism	GO_REGULATION_OF_PROTEIN_COMPLEX_DISASSEMBLY	0.00479241	0.055531	0.63853	7.39883	0.961598	0.716755
Hypothyroidism	GO_REGULATION_OF_PROTEIN_LOCALIZATION	0.474169	0.214339	14.0565	6.35397	0.0244624	0.197776
Hypothyroidism	GO_REGULATION_OF_PROTEIN_LOCALIZATION_TO_NUCLEUS	0.0619094	0.0625036	7.87307	7.94864	0.362245	0.517113
Hypothyroidism	GO_REGULATION_OF_PROTEIN_MODIFICATION_PROCESS	0.565742	0.207129	9.5645	3.50174	0.0218473	0.18965
Hypothyroidism	GO_REGULATION_OF_PROTEIN_SERINE_THREONINE_KINASE_ACTIVITY	0.24862	0.208512	14.3971	12.0745	0.254169	0.460194
Hypothyroidism	GO_REGULATION_OF_PROTEIN_STABILITY	-0.00776866	0.0360915	-1.00528	4.67033	0.672632	0.637763
Hypothyroidism	GO_REGULATION_OF_RESPONSE_TO_BIOTIC_STIMULUS	0.0364834	0.0536315	4.42036	6.49804	0.584879	0.60873
Hypothyroidism	GO_REGULATION_OF_SEQUENCE_SPECIFIC_DNA_BINDING_TRANSCRIPTION_FACTOR_ACTIVITY	0.192385	0.133087	15.5044	10.7255	0.138616	0.380686
Hypothyroidism	GO_REGULATION_OF_SYSTEM_PROCESS	0.0139253	0.110511	0.812553	6.44841	0.975586	0.719473
Hypothyroidism	GO_REGULATION_OF_TRANSPORT	0.517131	0.231819	8.16828	3.66167	0.0560534	0.276163
Hypothyroidism	GO_RESPONSE_TO_ABIOTIC_STIMULUS	0.306748	0.175634	8.61884	4.93489	0.0800779	0.316006
Hypothyroidism	GO_RESPONSE_TO_BIOTIC_STIMULUS	0.247097	0.152116	9.00084	5.54101	0.10649	0.351043
Hypothyroidism	GO_RESPONSE_TO_DRUG	0.00664821	0.0609927	0.415524	3.81214	0.877418	0.696833
Hypothyroidism	GO_RESPONSE_TO_GROWTH_FACTOR	0.205021	0.153703	12.3963	9.29339	0.16366	0.401688
Hypothyroidism	GO_RESPONSE_TO_LIPID	0.160923	0.139975	5.42494	4.71878	0.334583	0.504358
Hypothyroidism	GO_RESPONSE_TO_TOXIC_SUBSTANCE	0.0184161	0.0820952	2.19086	9.76644	0.906796	0.705451
Hypothyroidism	GO_RHYTHMIC_PROCESS	0.059274	0.0713092	6.43241	7.73847	0.478713	0.568158
Hypothyroidism	GO_RIBONUCLEOPROTEIN_COMPLEX_BIOGENESIS	0.163298	0.148607	9.86083	8.97369	0.30337	0.487895
Hypothyroidism	GO_SENSORY_ORGAN_DEVELOPMENT	0.344888	0.184537	21.4559	11.4803	0.0719949	0.303854
Hypothyroidism	GO_SENSORY_ORGAN_MORPHOGENESIS	0.154251	0.143727	19.2178	17.9066	0.308009	0.490058
Hypothyroidism	GO_SEX_DIFFERENTIATION	0.202551	0.14474	25.8437	18.4676	0.159593	0.399448
Hypothyroidism	GO_SMALL_MOLECULE_CATABOLIC_PROCESS	0.224901	0.142783	16.3719	10.394	0.105078	0.349866
Hypothyroidism	GO_STEROID_METABOLIC_PROCESS	-0.0450428	0.039042	-5.45844	4.73123	0.133728	0.376397
Hypothyroidism	GO_SYNAPTIC_SIGNALING	-0.0703744	0.0691463	-5.07123	4.98273	0.145858	0.3873
Hypothyroidism	GO_SYSTEM_PROCESS	0.0263067	0.121506	0.586218	2.70764	0.87249	0.695698
Hypothyroidism	GO_TRANSMEMBRANE_RECEPTOR_PROTEIN_TYROSINE_KINASE_SIGNALING_PATHWAY	0.27394	0.137106	14.7264	7.37051	0.0387447	0.240438
Hypothyroidism	GO_TUBE_MORPHOGENESIS	0.0208257	0.051625	1.86346	4.61935	0.848323	0.688946
Hypothyroidism	GO_UROGENITAL_SYSTEM_DEVELOPMENT	0.0363155	0.0762583	3.65959	7.68471	0.726412	0.653912
Hypothyroidism	GO_VASCULATURE_DEVELOPMENT	0.0481996	0.100808	2.97431	6.2207	0.752014	0.661075
Hypothyroidism	GO_VIRAL_LIFE_CYCLE	0.162402	0.13961	14.498	12.4633	0.249058	0.457117
Hypothyroidism	GO_ACTIN_CYTOSKELETON	0.0706988	0.0875686	4.17582	5.17223	0.521504	0.585317
Hypothyroidism	GO_ACTIVATION_OF_PROTEIN_KINASE_ACTIVITY	0.243337	0.237359	23.5733	22.9941	0.287776	0.481126
Hypothyroidism	GO_ANATOMICAL_STRUCTURE_HOMEOSTASIS	0.32581	0.223076	33.4019	22.8696	0.13676	0.378729
Hypothyroidism	GO_ANGIOGENESIS	0.0034931	0.0489862	0.341571	4.79009	0.886865	0.699736
Hypothyroidism	GO_APICAL_PART_OF_CELL	-0.0405326	0.0605509	-3.27136	4.88703	0.331698	0.502835
Hypothyroidism	GO_AXON	-0.0280702	0.0764046	-1.88089	5.11961	0.552854	0.59782
Hypothyroidism	GO_BEHAVIOR	0.126322	0.087215	7.69173	5.31049	0.15864	0.398708
Hypothyroidism	GO_BIOLOGICAL_ADHESION	-0.0116054	0.149741	-0.32877	4.24204	0.761906	0.664133
Hypothyroidism	GO_CATABOLIC_PROCESS	0.270441	0.24706	4.06732	3.71569	0.406581	0.536591
Hypothyroidism	GO_CELLULAR_COMPONENT_DISASSEMBLY	-0.0941277	0.0855119	-4.88022	4.43352	0.0934881	0.334713
Hypothyroidism	GO_CELLULAR_HOMEOSTASIS	0.0179163	0.0791603	0.787765	3.48062	0.951278	0.715224
Hypothyroidism	GO_CELLULAR_MACROMOLECULAR_COMPLEX_ASSEMBLY	0.14366	0.186433	5.86624	7.61284	0.493662	0.574452
Hypothyroidism	GO_CELLULAR_MACROMOLECULE_LOCALIZATION	0.126413	0.194024	2.67123	4.09991	0.656051	0.633164
Hypothyroidism	GO_CELLULAR_RESPONSE_TO_ABIOTIC_STIMULUS	0.165081	0.129883	17.7793	13.9885	0.187983	0.421499
Hypothyroidism	GO_CELLULAR_RESPONSE_TO_DNA_DAMAGE_STIMULUS	0.395225	0.240889	15.2059	9.26797	0.099471	0.342414
Hypothyroidism	GO_CELLULAR_RESPONSE_TO_STRESS	0.601166	0.404477	10.5015	7.06564	0.15412	0.394112
Hypothyroidism	GO_CELL_CYCLE_PROCESS	0.288594	0.208252	7.34811	5.30247	0.233762	0.449712
Hypothyroidism	GO_CELL_DEVELOPMENT	0.187997	0.163255	3.95144	3.43141	0.346288	0.510003
Hypothyroidism	GO_CELL_JUNCTION	0.0835734	0.131655	2.03426	3.20461	0.741796	0.65723
Hypothyroidism	GO_CELL_PROJECTION_MEMBRANE	0.00599275	0.0502979	0.558458	4.6872	0.924706	0.710064
Hypothyroidism	GO_CELL_SUBSTRATE_JUNCTION	0.0599272	0.0892463	3.80313	5.66379	0.604883	0.616756
Hypothyroidism	GO_CENTRAL_NERVOUS_SYSTEM_DEVELOPMENT	0.137854	0.150013	4.8783	5.30856	0.444096	0.552578
Hypothyroidism	GO_CENTROSOME	0.147124	0.12972	7.58118	6.6844	0.315076	0.493476
Hypothyroidism	GO_CHROMATIN	0.133696	0.137846	10.287	10.6063	0.351397	0.512047
Hypothyroidism	GO_CHROMOSOMAL_REGION	0.189311	0.17325	17.5297	16.0424	0.283274	0.478573
Hypothyroidism	GO_CHROMOSOME	0.383544	0.236991	13.4113	8.28684	0.111987	0.356793
Hypothyroidism	GO_CILIARY_PART	-0.0220824	0.0456437	-1.93425	3.99804	0.453259	0.55681
Hypothyroidism	GO_CIRCULATORY_SYSTEM_DEVELOPMENT	0.181699	0.144744	6.59375	5.25265	0.292464	0.48271
Hypothyroidism	GO_CONTRACTILE_FIBER	0.00228487	0.0660587	0.296956	8.58539	0.936434	0.712395
Hypothyroidism	GO_CYTOPLASMIC_REGION	-0.0182503	0.0545722	-1.66572	4.98086	0.610768	0.618395
Hypothyroidism	GO_CYTOSKELETAL_PART	0.0643475	0.137441	1.27971	2.73336	0.913747	0.706995
Hypothyroidism	GO_CYTOSKELETON	0.0101674	0.151799	0.14555	2.17305	0.682287	0.640494
Hypothyroidism	GO_CYTOSOLIC_PART	0.130167	0.12159	15.6041	14.5759	0.293688	0.483321
Hypothyroidism	GO_CYTOSOLIC_TRANSPORT	-0.0573758	0.0361964	-6.73657	4.24986	0.0342965	0.228324
Hypothyroidism	GO_DEVELOPMENTAL_GROWTH	0.180531	0.1489	16.4841	13.5959	0.232556	0.448556
Hypothyroidism	GO_DIVALENT_INORGANIC_CATION_TRANSPORT	0.0244628	0.060952	2.62604	6.54311	0.799287	0.675994
Hypothyroidism	GO_DNA_METABOLIC_PROCESS	0.10075	0.142319	3.65112	5.15754	0.587096	0.609622
Hypothyroidism	GO_DNA_REPLICATION	-0.0238424	0.0453894	-2.93262	5.58291	0.426684	0.545195
Hypothyroidism	GO_EMBRYONIC_ORGAN_DEVELOPMENT	0.0901451	0.101469	6.70803	7.55072	0.447317	0.554542
Hypothyroidism	GO_ENDOCYTIC_VESICLE	0.253235	0.264491	29.2204	30.5192	0.325727	0.498831
Hypothyroidism	GO_ENDOCYTOSIS	-0.0309643	0.0757653	-1.65981	4.06133	0.493267	0.574182
Hypothyroidism	GO_ENDOPLASMIC_RETICULUM_LUMEN	0.0031963	0.0400966	0.424232	5.32186	0.913705	0.706995
Hypothyroidism	GO_ENDOPLASMIC_RETICULUM_PART	-0.0377304	0.114579	-0.876895	2.66294	0.452348	0.556677
Hypothyroidism	GO_EPITHELIAL_CELL_DIFFERENTIATION	0.0793451	0.110277	5.10154	7.09029	0.563955	0.600731
Hypothyroidism	GO_EXTRACELLULAR_MATRIX	-0.0838045	0.0764396	-5.74988	5.24456	0.124066	0.367212
Hypothyroidism	GO_EXTRACELLULAR_STRUCTURE_ORGANIZATION	-0.0770271	0.0520525	-7.35454	4.96997	0.0344667	0.228894
Hypothyroidism	GO_GLAND_DEVELOPMENT	0.0801595	0.078729	6.07518	5.96676	0.372879	0.520603
Hypothyroidism	GO_GLYCOPROTEIN_METABOLIC_PROCESS	-0.00971478	0.0533978	-0.723405	3.97624	0.664606	0.634658
Hypothyroidism	GO_GOLGI_APPARATUS_PART	-0.0503637	0.10979	-1.4809	3.22828	0.427053	0.545204
Hypothyroidism	GO_HEMOSTASIS	0.157731	0.152219	14.9773	14.4539	0.318076	0.495049
Hypothyroidism	GO_IMMUNE_EFFECTOR_PROCESS	0.315343	0.152987	19.8588	9.63439	0.0166377	0.167271
Hypothyroidism	GO_IMMUNE_RESPONSE_REGULATING_CELL_SURFACE_RECEPTOR_SIGNALING_PATHWAY	0.252726	0.165501	24.1233	15.7975	0.0908847	0.330971
Hypothyroidism	GO_INORGANIC_ION_TRANSMEMBRANE_TRANSPORT	-0.0295407	0.067341	-1.53852	3.50721	0.455869	0.5581
Hypothyroidism	GO_INTRACELLULAR_VESICLE	0.144308	0.24302	3.15975	5.32114	0.687128	0.642396
Hypothyroidism	GO_INTRINSIC_COMPONENT_OF_ORGANELLE_MEMBRANE	-0.0206273	0.0431675	-2.12699	4.45123	0.482132	0.569288
Hypothyroidism	GO_INTRINSIC_COMPONENT_OF_PLASMA_MEMBRANE	0.337669	0.272445	6.54775	5.28299	0.272365	0.471969
Hypothyroidism	GO_LIPID_LOCALIZATION	0.0211338	0.0422428	2.18402	4.36549	0.785046	0.671814
Hypothyroidism	GO_METHYLATION	-0.0324722	0.0444476	-3.43141	4.69687	0.36493	0.51872
Hypothyroidism	GO_MICROTUBULE_CYTOSKELETON	0.0354125	0.137717	0.870169	3.38404	0.968521	0.718454
Hypothyroidism	GO_MICROTUBULE	-0.0742739	0.0669422	-5.09225	4.58959	0.153445	0.393722
Hypothyroidism	GO_MITOCHONDRIAL_MATRIX	0.272867	0.191194	15.9022	11.1424	0.128741	0.372252
Hypothyroidism	GO_MODULATION_OF_SYNAPTIC_TRANSMISSION	-0.0217479	0.0672001	-2.17025	6.706	0.62821	0.623322
Hypothyroidism	GO_MULTICELLULAR_ORGANISM_REPRODUCTION	0.2204	0.123125	9.64625	5.3888	0.0546236	0.272518
Hypothyroidism	GO_MUSCLE_CELL_DIFFERENTIATION	0.0727777	0.0997004	9.3184	12.7656	0.503124	0.577948
Hypothyroidism	GO_NEGATIVE_REGULATION_OF_CATABOLIC_PROCESS	-0.00328911	0.0688906	-0.446574	9.35352	0.865111	0.693817
Hypothyroidism	GO_NEGATIVE_REGULATION_OF_CELLULAR_COMPONENT_ORGANIZATION	0.0939829	0.112055	3.947	4.70596	0.496163	0.57572
Hypothyroidism	GO_NEGATIVE_REGULATION_OF_CELL_COMMUNICATION	0.392978	0.247795	9.67634	6.10148	0.152119	0.392456
Hypothyroidism	GO_NEGATIVE_REGULATION_OF_CELL_CYCLE	0.00529705	0.0593957	0.352454	3.95206	0.867748	0.694526
Hypothyroidism	GO_NEGATIVE_REGULATION_OF_CELL_DIFFERENTIATION	0.249499	0.184844	13.2594	9.82337	0.163053	0.401609
Hypothyroidism	GO_NEGATIVE_REGULATION_OF_CELL_PROLIFERATION	0.181994	0.142114	8.54418	6.67193	0.2363	0.45145
Hypothyroidism	GO_NEGATIVE_REGULATION_OF_MULTICELLULAR_ORGANISMAL_PROCESS	0.304324	0.185475	9.54124	5.81506	0.13027	0.373384
Hypothyroidism	GO_NEGATIVE_REGULATION_OF_ORGANELLE_ORGANIZATION	0.00273601	0.0780138	0.204431	5.82909	0.892941	0.701612
Hypothyroidism	GO_NEGATIVE_REGULATION_OF_PROTEIN_MODIFICATION_PROCESS	0.00413923	0.0949487	0.18933	4.34299	0.841051	0.686744
Hypothyroidism	GO_NEGATIVE_REGULATION_OF_RESPONSE_TO_EXTERNAL_STIMULUS	0.037077	0.0562623	4.04097	6.13194	0.614727	0.619318
Hypothyroidism	GO_NEGATIVE_REGULATION_OF_TRANSCRIPTION_FROM_RNA_POLYMERASE_II_PROMOTER	0.0899941	0.103592	3.96016	4.55852	0.500166	0.577242
Hypothyroidism	GO_NEURON_PART	-0.191279	0.142137	-4.27217	3.1746	0.0251016	0.200983
Hypothyroidism	GO_NUCLEAR_BODY	0.123318	0.090802	10.3673	7.63366	0.192636	0.42446
Hypothyroidism	GO_NUCLEAR_CHROMATIN	0.0636414	0.0606704	7.47489	7.12594	0.323677	0.49843
Hypothyroidism	GO_NUCLEAR_CHROMOSOME	0.491773	0.291325	29.5925	17.5305	0.0839537	0.321393
Hypothyroidism	GO_NUCLEAR_CHROMOSOME_SEGREGATION	0.0413861	0.055117	5.46317	7.27572	0.514822	0.582017
Hypothyroidism	GO_NUCLEAR_ENVELOPE	-0.0789839	0.0701979	-5.00139	4.44505	0.123207	0.366449
Hypothyroidism	GO_ORGANELLE_INNER_MEMBRANE	-0.0978396	0.0604514	-5.02425	3.10429	0.0269147	0.205812
Hypothyroidism	GO_ORGANELLE_LOCALIZATION	0.0721072	0.086228	4.65624	5.56808	0.486099	0.570726
Hypothyroidism	GO_PATTERN_SPECIFICATION_PROCESS	0.0732342	0.0741913	5.77505	5.85052	0.418342	0.541561
Hypothyroidism	GO_PERINUCLEAR_REGION_OF_CYTOPLASM	0.334203	0.240531	13.8748	9.98594	0.183169	0.418626
Hypothyroidism	GO_PHOSPHORYLATION	0.588702	0.306049	12.9493	6.73198	0.0193168	0.180556
Hypothyroidism	GO_POSITIVE_REGULATION_OF_CELL_CYCLE	0.031197	0.0753077	2.88063	6.95367	0.784685	0.671652
Hypothyroidism	GO_POSITIVE_REGULATION_OF_CELL_DIFFERENTIATION	0.123426	0.0961435	4.55179	3.54564	0.273723	0.472188
Hypothyroidism	GO_POSITIVE_REGULATION_OF_CELL_PROJECTION_ORGANIZATION	0.104915	0.0741734	9.78805	6.92	0.111914	0.356706
Hypothyroidism	GO_POSITIVE_REGULATION_OF_DEFENSE_RESPONSE	0.140305	0.117135	11.6609	9.73521	0.252217	0.458858
Hypothyroidism	GO_POSITIVE_REGULATION_OF_ESTABLISHMENT_OF_PROTEIN_LOCALIZATION	0.251596	0.120327	13.8416	6.61978	0.0228701	0.193776
Hypothyroidism	GO_POSITIVE_REGULATION_OF_IMMUNE_RESPONSE	0.289362	0.178475	15.9728	9.85182	0.0699351	0.300362
Hypothyroidism	GO_POSITIVE_REGULATION_OF_NEURON_PROJECTION_DEVELOPMENT	0.0412161	0.0572603	4.96354	6.89571	0.542411	0.59367
Hypothyroidism	GO_POSITIVE_REGULATION_OF_SECRETION	0.295244	0.163857	23.2765	12.9182	0.0904335	0.330208
Hypothyroidism	GO_POSTSYNAPSE	-0.0833727	0.059432	-6.57929	4.69003	0.0441168	0.253801
Hypothyroidism	GO_PROTEINACEOUS_EXTRACELLULAR_MATRIX	-0.0464748	0.062125	-3.79907	5.07839	0.290978	0.482329
Hypothyroidism	GO_PROTEOLYSIS	0.0508153	0.128981	1.21641	3.08753	0.943573	0.713739
Hypothyroidism	GO_RECEPTOR_MEDIATED_ENDOCYTOSIS	-0.0422256	0.0460456	-5.28387	5.76188	0.236882	0.451585
Hypothyroidism	GO_REGIONALIZATION	0.0724586	0.0694388	7.7707	7.44685	0.367036	0.519261
Hypothyroidism	GO_REGULATED_EXOCYTOSIS	-0.0363523	0.0469106	-4.77659	6.16392	0.257097	0.461859
Hypothyroidism	GO_REGULATION_OF_APOPTOTIC_SIGNALING_PATHWAY	-0.00122782	0.0679902	-0.09722	5.38352	0.833494	0.684752
Hypothyroidism	GO_REGULATION_OF_BINDING	0.0907491	0.100028	8.56257	9.43812	0.384518	0.526565
Hypothyroidism	GO_REGULATION_OF_BLOOD_CIRCULATION	-0.035955	0.041617	-3.49139	4.0412	0.234412	0.449879
Hypothyroidism	GO_REGULATION_OF_CATION_TRANSMEMBRANE_TRANSPORT	-0.0491611	0.0424723	-6.71086	5.7978	0.163686	0.401688
Hypothyroidism	GO_REGULATION_OF_CELLULAR_PROTEIN_LOCALIZATION	0.218468	0.146148	10.9355	7.31553	0.133603	0.376397
Hypothyroidism	GO_REGULATION_OF_CELL_CYCLE_PROCESS	0.0151768	0.074065	0.779848	3.80576	0.954015	0.715382
Hypothyroidism	GO_REGULATION_OF_CELL_DEVELOPMENT	0.0101199	0.0994168	0.364424	3.58006	0.856024	0.690791
Hypothyroidism	GO_REGULATION_OF_CELL_MORPHOGENESIS	0.0173154	0.0674047	0.886269	3.45003	0.973254	0.719187
Hypothyroidism	GO_REGULATION_OF_CELL_PROLIFERATION	0.411066	0.190863	8.36961	3.88613	0.0513963	0.267246
Hypothyroidism	GO_REGULATION_OF_GTPASE_ACTIVITY	0.164941	0.116562	6.6812	4.72155	0.18359	0.418883
Hypothyroidism	GO_REGULATION_OF_INTRACELLULAR_TRANSPORT	0.217464	0.172361	9.58484	7.59689	0.212735	0.436436
Hypothyroidism	GO_REGULATION_OF_ION_TRANSPORT	-0.00268296	0.0769208	-0.136684	3.91876	0.765051	0.665157
Hypothyroidism	GO_REGULATION_OF_MITOTIC_CELL_CYCLE	0.218015	0.185292	12.9786	11.0306	0.251596	0.458659
Hypothyroidism	GO_REGULATION_OF_ORGANELLE_ORGANIZATION	0.283971	0.185928	6.72846	4.40541	0.106578	0.351043
Hypothyroidism	GO_REGULATION_OF_ORGAN_MORPHOGENESIS	0.0877351	0.0751292	10.504	8.9948	0.269393	0.470696
Hypothyroidism	GO_REGULATION_OF_PHOSPHORUS_METABOLIC_PROCESS	0.442475	0.189346	7.96558	3.40867	0.0608881	0.285265
Hypothyroidism	GO_REGULATION_OF_PROTEIN_TARGETING	0.0805984	0.0685374	7.42755	6.31607	0.277534	0.474903
Hypothyroidism	GO_REGULATION_OF_PROTEOLYSIS	0.0400117	0.10162	1.67192	4.24625	0.874052	0.696166
Hypothyroidism	GO_REGULATION_OF_RAS_PROTEIN_SIGNAL_TRANSDUCTION	0.0974296	0.077316	13.1956	10.4715	0.219866	0.441004
Hypothyroidism	GO_REGULATION_OF_TRANSCRIPTION_FROM_RNA_POLYMERASE_II_PROMOTER	0.0855841	0.155613	1.52722	2.77686	0.846679	0.688466
Hypothyroidism	GO_REGULATION_OF_TRANSMEMBRANE_TRANSPORT	-0.0638187	0.0672561	-4.5063	4.74902	0.192099	0.424264
Hypothyroidism	GO_REGULATION_OF_VASCULATURE_DEVELOPMENT	0.101035	0.101793	13.0587	13.1567	0.362368	0.517157
Hypothyroidism	GO_REPRODUCTION	0.349399	0.177899	8.82682	4.49423	0.0264323	0.204387
Hypothyroidism	GO_RESPONSE_TO_ALCOHOL	0.122347	0.0875953	9.93937	7.11614	0.16331	0.401652
Hypothyroidism	GO_RESPONSE_TO_CYTOKINE	0.351544	0.169374	15.2548	7.34976	0.00737909	0.121219
Hypothyroidism	GO_RESPONSE_TO_LIGHT_STIMULUS	0.203321	0.123662	21.6843	13.1886	0.0828284	0.319786
Hypothyroidism	GO_RESPONSE_TO_MECHANICAL_STIMULUS	0.0284268	0.0482417	3.70332	6.28472	0.664394	0.634658
Hypothyroidism	GO_RESPONSE_TO_MOLECULE_OF_BACTERIAL_ORIGIN	0.210155	0.139228	19.2641	12.7624	0.11569	0.359471
Hypothyroidism	GO_RESPONSE_TO_OXIDATIVE_STRESS	0.0653086	0.0899907	4.92632	6.78813	0.552866	0.59782
Hypothyroidism	GO_RESPONSE_TO_TUMOR_NECROSIS_FACTOR	0.0448076	0.0681368	5.87232	8.92975	0.574883	0.605693
Hypothyroidism	GO_RESPONSE_TO_VIRUS	0.185979	0.124342	23.1707	15.4916	0.0964727	0.338288
Hypothyroidism	GO_RIBOSOME	0.0489378	0.0962481	5.68785	11.1865	0.651435	0.632555
Hypothyroidism	GO_RNA_CATABOLIC_PROCESS	0.135316	0.113758	16.4223	13.8059	0.264094	0.466514
Hypothyroidism	GO_RNA_SPLICING	0.0467709	0.0514996	3.80857	4.19364	0.456798	0.558554
Hypothyroidism	GO_SECRETORY_GRANULE	-0.0801651	0.0649878	-6.71363	5.44256	0.0318119	0.221852
Hypothyroidism	GO_SECRETORY_VESICLE	-0.10575	0.0720983	-6.57384	4.48193	0.0109837	0.14207
Hypothyroidism	GO_SIGNAL_TRANSDUCTION_BY_PROTEIN_PHOSPHORYLATION	0.313168	0.184044	21.8452	12.8381	0.0601906	0.283902
Hypothyroidism	GO_SINGLE_ORGANISM_CATABOLIC_PROCESS	0.111548	0.135297	2.99068	3.62742	0.57635	0.606335
Hypothyroidism	GO_SINGLE_ORGANISM_CELLULAR_LOCALIZATION	0.237981	0.171091	6.8826	4.94808	0.202277	0.429748
Hypothyroidism	GO_SYNAPSE	-0.117954	0.0871839	-4.50568	3.33031	0.0350087	0.23136
Hypothyroidism	GO_TISSUE_DEVELOPMENT	0.220645	0.136662	4.47598	2.77232	0.224227	0.443524
Hypothyroidism	GO_TRANSCRIPTION_FACTOR_COMPLEX	-0.0193229	0.0518383	-2.07598	5.56932	0.560561	0.599745
Hypothyroidism	GO_TRANSFERASE_COMPLEX	0.0128951	0.104198	0.51191	4.13646	0.903711	0.705062
Hypothyroidism	GO_TRANSFERASE_COMPLEX_TRANSFERRING_PHOSPHORUS_CONTAINING_GROUPS	-0.039259	0.0478671	-4.59793	5.6061	0.305592	0.488307
Hypothyroidism	GO_TRANSMEMBRANE_TRANSPORT	-0.0546663	0.0930189	-1.48352	2.52433	0.319151	0.49583
Hypothyroidism	GO_UBIQUITIN_LIGASE_COMPLEX	0.0661013	0.0671693	6.75241	6.8615	0.357632	0.515149
Hypothyroidism	GO_VACUOLE	0.167129	0.153616	3.79923	3.49205	0.39181	0.529911
Hypothyroidism	GO_VESICLE_MEMBRANE	-0.00965814	0.057314	-0.51236	3.04048	0.622338	0.621554
Hypothyroidism	GO_ACTIN_BINDING	0.0356074	0.0770328	2.44228	5.28361	0.781583	0.670619
Hypothyroidism	GO_ACTIVE_TRANSMEMBRANE_TRANSPORTER_ACTIVITY	-0.0188083	0.0531447	-1.61491	4.56311	0.57268	0.604887
Hypothyroidism	GO_ADENYL_NUCLEOTIDE_BINDING	0.261559	0.132915	4.46113	2.26699	0.0796662	0.315673
Hypothyroidism	GO_AMIDE_BINDING	0.00442825	0.0438327	0.475989	4.71155	0.910714	0.706241
Hypothyroidism	GO_ANCHORING_JUNCTION	0.0972273	0.102159	5.18216	5.44501	0.414268	0.539304
Hypothyroidism	GO_ANION_TRANSMEMBRANE_TRANSPORTER_ACTIVITY	-0.00802234	0.0466731	-0.840162	4.88797	0.69996	0.645503
Hypothyroidism	GO_APICAL_PLASMA_MEMBRANE	-0.024235	0.0555507	-2.46454	5.64913	0.51174	0.580988
Hypothyroidism	GO_ATPASE_ACTIVITY_COUPLED	-0.0129027	0.0414213	-1.07768	3.45966	0.554463	0.597912
Hypothyroidism	GO_ATPASE_ACTIVITY	-0.0420901	0.0550896	-2.59707	3.39917	0.303952	0.487895
Hypothyroidism	GO_AXON_PART	-0.0414523	0.04699	-5.48183	6.21416	0.224796	0.443895
Hypothyroidism	GO_CALCIUM_ION_BINDING	-0.0718678	0.0982014	-2.9343	4.00948	0.277286	0.474893
Hypothyroidism	GO_CARBOHYDRATE_BINDING	0.0153754	0.0322867	1.60434	3.36895	0.851264	0.689484
Hypothyroidism	GO_CATALYTIC_COMPLEX	-0.0191	0.141994	-0.504362	3.74953	0.683887	0.641005
Hypothyroidism	GO_CATION_CHANNEL_ACTIVITY	-0.0271485	0.0621558	-2.75229	6.30131	0.506461	0.579333
Hypothyroidism	GO_CATION_TRANSMEMBRANE_TRANSPORTER_ACTIVITY	-0.00111049	0.0723371	-0.0533447	3.47485	0.757768	0.663081
Hypothyroidism	GO_CELL_BODY	-0.133249	0.0851306	-7.64734	4.88577	0.032899	0.223744
Hypothyroidism	GO_CELL_CELL_JUNCTION	0.0947351	0.134988	7.30811	10.4133	0.518514	0.583751
Hypothyroidism	GO_CELL_CORTEX	0.00636404	0.0534882	0.695571	5.8461	0.959321	0.716298
Hypothyroidism	GO_CELL_LEADING_EDGE	-0.0122359	0.055501	-0.912073	4.13707	0.644128	0.629528
Hypothyroidism	GO_CELL_PROJECTION	-0.129857	0.175841	-2.01592	2.72977	0.223151	0.443036
Hypothyroidism	GO_CELL_PROJECTION_PART	-0.108881	0.0897124	-3.17312	2.61449	0.0646951	0.292625
Hypothyroidism	GO_CELL_SURFACE	0.413144	0.201068	17.3386	8.43832	0.00603806	0.112748
Hypothyroidism	GO_CHROMATIN_BINDING	-0.0999985	0.0750584	-7.4421	5.58601	0.0524987	0.269088
Hypothyroidism	GO_CILIUM	0.00197439	0.0585658	0.113821	3.37624	0.78881	0.673075
Hypothyroidism	GO_COATED_VESICLE	0.191975	0.238342	22.0393	27.3624	0.424749	0.544509
Hypothyroidism	GO_COFACTOR_BINDING	0.0570661	0.0714205	5.08749	6.3672	0.514085	0.581847
Hypothyroidism	GO_CORE_PROMOTER_PROXIMAL_REGION_DNA_BINDING	0.188434	0.122141	16.4003	10.6305	0.0944231	0.335585
Hypothyroidism	GO_CYTOKINE_RECEPTOR_BINDING	0.148111	0.114346	19.6105	15.1399	0.185612	0.420091
Hypothyroidism	GO_CYTOPLASMIC_VESICLE_PART	-0.0341126	0.0645943	-1.59002	3.0108	0.381496	0.52511
Hypothyroidism	GO_CYTOSKELETAL_PROTEIN_BINDING	-0.0635647	0.0824423	-2.09162	2.71279	0.272746	0.47212
Hypothyroidism	GO_DENDRITE	-0.11931	0.0816811	-7.43655	5.09114	0.0357349	0.233021
Hypothyroidism	GO_DOUBLE_STRANDED_DNA_BINDING	0.207489	0.128063	8.4795	5.23359	0.0982697	0.34084
Hypothyroidism	GO_EARLY_ENDOSOME	0.0636414	0.0788003	5.67446	7.02607	0.488367	0.571477
Hypothyroidism	GO_ENDOPEPTIDASE_ACTIVITY	-0.00647238	0.0685901	-0.45206	4.79064	0.75993	0.663617
Hypothyroidism	GO_ENDOPLASMIC_RETICULUM	0.0881928	0.146864	1.4732	2.45326	0.842354	0.687173
Hypothyroidism	GO_ENDOSOMAL_PART	0.248748	0.122298	15.5353	7.63799	0.0466906	0.258861
Hypothyroidism	GO_ENDOSOME	0.116303	0.105092	4.03514	3.64619	0.388419	0.528282
Hypothyroidism	GO_ENVELOPE	-0.0539573	0.106999	-1.3321	2.64158	0.316713	0.494122
Hypothyroidism	GO_ENZYME_ACTIVATOR_ACTIVITY	0.037339	0.0652447	2.17508	3.80066	0.750164	0.660245
Hypothyroidism	GO_ENZYME_BINDING	0.374129	0.198855	5.80486	3.08537	0.0619687	0.287645
Hypothyroidism	GO_ENZYME_INHIBITOR_ACTIVITY	-0.0469997	0.0517335	-4.12783	4.54358	0.218377	0.439984
Hypothyroidism	GO_ENZYME_REGULATOR_ACTIVITY	0.0288327	0.0947423	0.884453	2.90625	0.967876	0.718168
Hypothyroidism	GO_EXTRACELLULAR_SPACE	0.169505	0.126153	4.05877	3.02072	0.306747	0.4893
Hypothyroidism	GO_EXTRINSIC_COMPONENT_OF_MEMBRANE	-0.0593679	0.043683	-6.21251	4.57118	0.0674038	0.296278
Hypothyroidism	GO_GATED_CHANNEL_ACTIVITY	-0.0251341	0.0605497	-2.40751	5.79985	0.509532	0.580258
Hypothyroidism	GO_GOLGI_APPARATUS	0.130213	0.199851	2.37568	3.64618	0.701691	0.645943
Hypothyroidism	GO_GOLGI_MEMBRANE	-0.0616863	0.0994946	-2.22002	3.5807	0.341345	0.50805
Hypothyroidism	GO_GTPASE_ACTIVITY	-0.0676554	0.0472989	-7.1115	4.97176	0.0283917	0.210748
Hypothyroidism	GO_GTPASE_BINDING	0.0269719	0.0547239	2.37362	4.81588	0.765848	0.665335
Hypothyroidism	GO_GUANYL_NUCLEOTIDE_BINDING	-0.0413462	0.0590751	-2.86282	4.09038	0.317181	0.494298
Hypothyroidism	GO_GUANYL_NUCLEOTIDE_EXCHANGE_FACTOR_ACTIVITY	0.0990479	0.0946334	8.58871	8.20592	0.342945	0.508933
Hypothyroidism	GO_G_PROTEIN_COUPLED_RECEPTOR_ACTIVITY	0.00790398	0.0496431	0.624036	3.91943	0.924377	0.709942
Hypothyroidism	GO_G_PROTEIN_COUPLED_RECEPTOR_BINDING	0.0769896	0.14113	9.94499	18.2302	0.61516	0.619371
Hypothyroidism	GO_HYDROLASE_ACTIVITY_ACTING_ON_ACID_ANHYDRIDES	-0.0662551	0.0870938	-2.10317	2.76466	0.240535	0.45368
Hypothyroidism	GO_HYDROLASE_ACTIVITY_ACTING_ON_ESTER_BONDS	0.46256	0.258214	17.071	9.52955	0.0858579	0.323592
Hypothyroidism	GO_IDENTICAL_PROTEIN_BINDING	0.245814	0.155413	5.70188	3.60496	0.132121	0.374643
Hypothyroidism	GO_INORGANIC_CATION_TRANSMEMBRANE_TRANSPORTER_ACTIVITY	-0.0197075	0.0612213	-1.12897	3.50714	0.535375	0.591232
Hypothyroidism	GO_KINASE_ACTIVITY	0.384996	0.209629	12.3459	6.72231	0.0611091	0.285744
Hypothyroidism	GO_KINASE_BINDING	0.293637	0.178355	12.9179	7.84636	0.100438	0.343466
Hypothyroidism	GO_LATE_ENDOSOME	-0.0330333	0.0413027	-4.19275	5.24234	0.262965	0.465918
Hypothyroidism	GO_LIGASE_ACTIVITY	-0.0664405	0.0668355	-4.07502	4.09925	0.122639	0.365498
Hypothyroidism	GO_LIPID_BINDING	0.0888426	0.0968303	3.71922	4.05361	0.510826	0.580793
Hypothyroidism	GO_LYTIC_VACUOLE	0.110553	0.0929305	5.41043	4.54798	0.305866	0.488414
Hypothyroidism	GO_LYTIC_VACUOLE_MEMBRANE	0.131162	0.0737715	12.2367	6.8825	0.0874692	0.326191
Hypothyroidism	GO_MACROMOLECULAR_COMPLEX_BINDING	0.132558	0.169569	2.75426	3.52326	0.590509	0.611006
Hypothyroidism	GO_MAGNESIUM_ION_BINDING	0.0346821	0.0475966	4.47471	6.14095	0.553869	0.597873
Hypothyroidism	GO_MEMBRANE_MICRODOMAIN	-0.0164994	0.0543869	-1.56354	5.15387	0.620208	0.620495
Hypothyroidism	GO_MEMBRANE_PROTEIN_COMPLEX	-0.151312	0.101843	-4.27785	2.87929	0.0326245	0.223213
Hypothyroidism	GO_MEMBRANE_REGION	-0.0862255	0.11806	-2.19605	3.00684	0.233405	0.449441
Hypothyroidism	GO_METAL_ION_TRANSMEMBRANE_TRANSPORTER_ACTIVITY	-0.0473943	0.0599925	-3.4048	4.30986	0.25725	0.461902
Hypothyroidism	GO_MICROTUBULE_ORGANIZING_CENTER	0.142537	0.133971	5.82366	5.47366	0.359082	0.515627
Hypothyroidism	GO_MITOCHONDRIAL_ENVELOPE	-0.00283239	0.0808555	-0.11127	3.17638	0.701561	0.645943
Hypothyroidism	GO_MITOCHONDRIAL_PART	0.233051	0.186892	6.40208	5.13404	0.254138	0.460194
Hypothyroidism	GO_MITOCHONDRION	0.349073	0.255652	5.63608	4.12772	0.222732	0.442801
Hypothyroidism	GO_MOLECULAR_FUNCTION_REGULATOR	0.0942165	0.143911	2.00204	3.05801	0.736677	0.656577
Hypothyroidism	GO_MONOVALENT_INORGANIC_CATION_TRANSMEMBRANE_TRANSPORTER_ACTIVITY	-0.0167575	0.0515452	-1.45021	4.46078	0.576693	0.606335
Hypothyroidism	GO_NEURON_PROJECTION	-0.145025	0.113414	-4.34808	3.40034	0.0406925	0.245815
Hypothyroidism	GO_NUCLEAR_MEMBRANE	-0.0309295	0.0462316	-2.92591	4.37347	0.343957	0.509415
Hypothyroidism	GO_NUCLEAR_OUTER_MEMBRANE_ENDOPLASMIC_RETICULUM_MEMBRANE_NETWORK	-0.0693381	0.112424	-1.8754	3.04077	0.297848	0.485062
Hypothyroidism	GO_NUCLEASE_ACTIVITY	0.187567	0.124828	24.0487	16.0047	0.140624	0.383219
Hypothyroidism	GO_NUCLEIC_ACID_BINDING_TRANSCRIPTION_FACTOR_ACTIVITY	0.0423107	0.118282	1.11204	3.10876	0.971115	0.718722
Hypothyroidism	GO_NUCLEOLUS	0.314501	0.204711	10.2511	6.67253	0.190599	0.423081
Hypothyroidism	GO_NUCLEOPLASM_PART	-0.010997	0.064768	-0.459429	2.70587	0.553708	0.597873
Hypothyroidism	GO_NUCLEOSIDE_TRIPHOSPHATASE_REGULATOR_ACTIVITY	0.0643158	0.0653266	5.23013	5.31232	0.377174	0.522301
Hypothyroidism	GO_ORGANELLE_SUBCOMPARTMENT	-0.011766	0.0570372	-0.965053	4.67823	0.66525	0.634789
Hypothyroidism	GO_ORGANIC_ACID_BINDING	0.0357354	0.059258	4.79048	7.94377	0.61177	0.618531
Hypothyroidism	GO_OXIDOREDUCTASE_ACTIVITY	0.136901	0.117739	4.81833	4.1439	0.349517	0.511423
Hypothyroidism	GO_PASSIVE_TRANSMEMBRANE_TRANSPORTER_ACTIVITY	-0.00520811	0.0643333	-0.344962	4.26116	0.740482	0.657029
Hypothyroidism	GO_PEPTIDASE_ACTIVITY	0.00178799	0.101919	0.0829395	4.72771	0.841679	0.686965
Hypothyroidism	GO_PHOSPHATIDYLINOSITOL_BINDING	0.0070312	0.0525545	0.866951	6.48	0.983104	0.72067
Hypothyroidism	GO_PHOSPHOLIPID_BINDING	0.0876634	0.0832606	6.26618	5.95146	0.382601	0.525657
Hypothyroidism	GO_PHOSPHORIC_ESTER_HYDROLASE_ACTIVITY	0.278485	0.162384	20.6225	12.025	0.0880779	0.326582
Hypothyroidism	GO_PLASMA_MEMBRANE_PROTEIN_COMPLEX	-0.139371	0.0795201	-8.06005	4.59876	0.0186763	0.178016
Hypothyroidism	GO_PLASMA_MEMBRANE_REGION	-0.0984621	0.10681	-3.0907	3.35275	0.161747	0.400659
Hypothyroidism	GO_POLY_A_RNA_BINDING	0.250293	0.188016	6.17086	4.63546	0.242308	0.45368
Hypothyroidism	GO_PRESYNAPSE	-0.0822542	0.0512984	-8.21452	5.12305	0.0119322	0.145989
Hypothyroidism	GO_PRIMARY_CILIUM	0.0446446	0.0415569	5.62086	5.23211	0.351072	0.512047
Hypothyroidism	GO_PROTEIN_COMPLEX_BINDING	0.166768	0.169113	4.95112	5.02076	0.388407	0.528282
Hypothyroidism	GO_PROTEIN_DIMERIZATION_ACTIVITY	0.224813	0.148492	5.89381	3.89294	0.187398	0.421209
Hypothyroidism	GO_PROTEIN_DOMAIN_SPECIFIC_BINDING	0.225265	0.182912	10.4627	8.49553	0.224587	0.443793
Hypothyroidism	GO_PROTEIN_HETERODIMERIZATION_ACTIVITY	0.141494	0.0945186	10.623	7.09623	0.183057	0.418456
Hypothyroidism	GO_PROTEIN_HOMODIMERIZATION_ACTIVITY	0.281185	0.164824	10.8406	6.35449	0.0788056	0.31451
Hypothyroidism	GO_PROTEIN_KINASE_ACTIVITY	0.147192	0.0990441	6.28417	4.22855	0.19287	0.42446
Hypothyroidism	GO_PROTEIN_SERINE_THREONINE_KINASE_ACTIVITY	0.0723447	0.0878508	4.39566	5.33781	0.52328	0.586142
Hypothyroidism	GO_RAS_GUANYL_NUCLEOTIDE_EXCHANGE_FACTOR_ACTIVITY	0.128585	0.0971669	15.2144	11.4969	0.198865	0.427841
Hypothyroidism	GO_RECEPTOR_ACTIVITY	0.223956	0.118396	5.90434	3.12137	0.0641423	0.291715
Hypothyroidism	GO_RECEPTOR_BINDING	0.207875	0.185908	4.4447	3.97502	0.381484	0.52511
Hypothyroidism	GO_RECEPTOR_COMPLEX	0.0409398	0.0766705	3.7413	7.00655	0.691458	0.643493
Hypothyroidism	GO_REGULATORY_REGION_NUCLEIC_ACID_BINDING	0.165117	0.119174	6.39997	4.61921	0.215545	0.438343
Hypothyroidism	GO_RIBONUCLEOPROTEIN_COMPLEX	0.0985048	0.143284	3.72245	5.41464	0.595083	0.613004
Hypothyroidism	GO_RIBONUCLEOTIDE_BINDING	0.174922	0.134087	2.44643	1.87532	0.430787	0.546982
Hypothyroidism	GO_RNA_BINDING	0.253043	0.209216	4.51561	3.73351	0.316948	0.494248
Hypothyroidism	GO_RNA_POLYMERASE_II_TRANSCRIPTION_FACTOR_ACTIVITY_SEQUENCE_SPECIFIC_DNA_BINDING	0.198722	0.136422	11.013	7.56038	0.139068	0.381089
Hypothyroidism	GO_SECONDARY_ACTIVE_TRANSMEMBRANE_TRANSPORTER_ACTIVITY	-0.0360389	0.0408476	-4.84204	5.48812	0.2697	0.470696
Hypothyroidism	GO_SEQUENCE_SPECIFIC_DNA_BINDING	0.161353	0.112254	5.24782	3.65091	0.201479	0.42964
Hypothyroidism	GO_SERINE_HYDROLASE_ACTIVITY	0.0171385	0.0399897	2.29187	5.34768	0.804551	0.677292
Hypothyroidism	GO_SIDE_OF_MEMBRANE	0.36199	0.285459	25.8638	20.3957	0.191878	0.424153
Hypothyroidism	GO_SIGNALING_RECEPTOR_ACTIVITY	0.195689	0.104412	6.56897	3.50494	0.0635902	0.290752
Hypothyroidism	GO_SIGNAL_TRANSDUCER_ACTIVITY	0.357724	0.178279	8.42157	4.19705	0.0491842	0.263034
Hypothyroidism	GO_SOMATODENDRITIC_COMPARTMENT	-0.127848	0.0919463	-5.62062	4.04227	0.0390408	0.241289
Hypothyroidism	GO_SPINDLE	-0.016733	0.0480847	-1.59003	4.56919	0.558405	0.599239
Hypothyroidism	GO_STRUCTURAL_CONSTITUENT_OF_RIBOSOME	0.03582	0.0848789	4.31926	10.2349	0.724062	0.653503
Hypothyroidism	GO_STRUCTURAL_MOLECULE_ACTIVITY	0.0718614	0.147322	2.94872	6.04512	0.730574	0.654662
Hypothyroidism	GO_SULFUR_COMPOUND_BINDING	0.0461421	0.0730016	5.31678	8.4117	0.595289	0.613063
Hypothyroidism	GO_SUPRAMOLECULAR_FIBER	-0.0790962	0.0691528	-3.88804	3.39927	0.122124	0.364998
Hypothyroidism	GO_SYNAPSE_PART	-0.128339	0.0827865	-6.11132	3.94219	0.013916	0.15526
Hypothyroidism	GO_SYNAPTIC_MEMBRANE	-0.0879401	0.049769	-10.7382	6.07718	0.00399826	0.0920159
Hypothyroidism	GO_TRANSCRIPTIONAL_ACTIVATOR_ACTIVITY_RNA_POLYMERASE_II_TRANSCRIPTION_REGULATORY_REGION_SEQUENCE_SPECIFIC_BINDING	0.0664646	0.0966013	7.43526	10.8066	0.545848	0.595238
Hypothyroidism	GO_TRANSCRIPTION_COACTIVATOR_ACTIVITY	0.0726711	0.0677853	7.35371	6.8593	0.314469	0.493386
Hypothyroidism	GO_TRANSCRIPTION_FACTOR_ACTIVITY_PROTEIN_BINDING	-0.000734508	0.0759608	-0.0379142	3.92098	0.787108	0.672506
Hypothyroidism	GO_TRANSCRIPTION_FACTOR_ACTIVITY_RNA_POLYMERASE_II_CORE_PROMOTER_PROXIMAL_REGION_SEQUENCE_SPECIFIC_BINDING	0.118904	0.0969084	12.3853	10.0942	0.229401	0.446507
Hypothyroidism	GO_TRANSCRIPTION_FACTOR_BINDING	0.100057	0.108776	5.74949	6.25047	0.42213	0.542715
Hypothyroidism	GO_TRANSFERASE_ACTIVITY_TRANSFERRING_ACYL_GROUPS	-0.0637208	0.0376271	-7.3591	4.34554	0.0135129	0.154167
Hypothyroidism	GO_TRANSFERASE_ACTIVITY_TRANSFERRING_GLYCOSYL_GROUPS	-0.0267376	0.043724	-2.51666	4.11549	0.369931	0.519858
Hypothyroidism	GO_TRANSFERASE_ACTIVITY_TRANSFERRING_HEXOSYL_GROUPS	-0.00456971	0.0359854	-0.60861	4.79267	0.733817	0.655591
Hypothyroidism	GO_TRANSFERASE_ACTIVITY_TRANSFERRING_ONE_CARBON_GROUPS	-0.0443469	0.0390835	-5.75561	5.0725	0.189935	0.422677
Hypothyroidism	GO_TRANSFERASE_ACTIVITY_TRANSFERRING_PHOSPHORUS_CONTAINING_GROUPS	0.5081	0.26549	13.7122	7.16483	0.0308221	0.218572
Hypothyroidism	GO_TRANSITION_METAL_ION_BINDING	0.0618449	0.138504	1.26293	2.82838	0.9208	0.70908
Hypothyroidism	GO_TRANSMEMBRANE_TRANSPORTER_ACTIVITY	-0.0231652	0.0911028	-0.701583	2.75914	0.532368	0.589915
Hypothyroidism	GO_TRANSPORTER_ACTIVITY	-0.0285429	0.101916	-0.663533	2.36923	0.475445	0.566763
Hypothyroidism	GO_TRANSPORTER_COMPLEX	-0.0242782	0.0542234	-2.35196	5.2529	0.496889	0.575947
Hypothyroidism	GO_TRANSPORT_VESICLE	-0.0328742	0.0366069	-2.69838	3.00478	0.203662	0.430581
Hypothyroidism	GO_TUBULIN_BINDING	-0.0498478	0.0447441	-5.05432	4.53682	0.173176	0.409244
Hypothyroidism	GO_UBIQUITIN_LIKE_PROTEIN_LIGASE_ACTIVITY	0.00240475	0.0595265	0.322829	7.99119	0.926655	0.7105
Hypothyroidism	GO_UBIQUITIN_LIKE_PROTEIN_LIGASE_BINDING	0.0687821	0.0711794	6.96554	7.20832	0.381612	0.525115
Hypothyroidism	GO_UBIQUITIN_LIKE_PROTEIN_TRANSFERASE_ACTIVITY	0.0120158	0.0752933	0.754241	4.7262	0.957464	0.716081
Hypothyroidism	GO_VACUOLAR_MEMBRANE	0.264387	0.132116	11.8253	5.90922	0.0459248	0.25745
Hypothyroidism	GO_VACUOLAR_PART	0.2555	0.127218	9.66135	4.81054	0.0520962	0.268555
Hypothyroidism	GO_ZINC_ION_BINDING	-0.0107155	0.115592	-0.266538	2.87524	0.64108	0.628212
Hypothyroidism	cassa	0.806815	0.2366	8.7919	2.57824	0.00828739	0.127154
Hypothyroidism	exac_lof_intolerant	0.640069	0.218464	5.80387	1.98094	0.0226329	0.193364
Hypothyroidism	samocha	0.265464	0.138916	8.75097	4.57935	0.0870647	0.32515
Hypothyroidism	wang	-0.184757	0.140219	-2.5691	1.94978	0.0165647	0.166938
Hypothyroidism	Adipose_Subcutaneous	0.100079	0.148388	1.22671	1.81886	0.892381	0.701525
Hypothyroidism	Adipose_Visceral_Omentum	0.0471078	0.141107	0.597145	1.7887	0.815813	0.679875
Hypothyroidism	Adrenal_Gland	0.275381	0.198812	2.94713	2.12769	0.333684	0.503785
Hypothyroidism	Artery_Aorta	-0.115906	0.147693	-1.32568	1.68924	0.147898	0.389133
Hypothyroidism	Artery_Coronary	-0.122696	0.121336	-1.40194	1.3864	0.0569204	0.278315
Hypothyroidism	Artery_Tibial	0.0482141	0.086908	0.558907	1.00745	0.673581	0.637981
Hypothyroidism	Brain_Amygdala	-0.245758	0.250905	-3.04825	3.11209	0.0264145	0.204387
Hypothyroidism	Brain_Anterior_cingulate_cortex_BA24	-0.251748	0.263218	-3.19013	3.33548	0.0569749	0.278493
Hypothyroidism	Brain_Caudate_basal_ganglia	-0.215867	0.242422	-2.67069	2.99922	0.0261978	0.203959
Hypothyroidism	Brain_Cerebellar_Hemisphere	0.457633	0.424898	5.45764	5.06725	0.35463	0.51355
Hypothyroidism	Brain_Cerebellum	0.227086	0.469775	2.73277	5.6533	0.725302	0.653912
Hypothyroidism	Brain_Cortex	-0.319134	0.279377	-4.02877	3.52688	0.0263585	0.204323
Hypothyroidism	Brain_Frontal_Cortex_BA9	-0.259963	0.250473	-3.29216	3.17197	0.042229	0.247979
Hypothyroidism	Brain_Hippocampus	0.0338435	0.279255	0.419614	3.46239	0.857898	0.691522
Hypothyroidism	Brain_Hypothalamus	-0.264616	0.235363	-3.28801	2.92451	0.0154529	0.162273
Hypothyroidism	Brain_Nucleus_accumbens_basal_ganglia	-0.261559	0.31044	-3.26316	3.87299	0.0442592	0.254343
Hypothyroidism	Brain_Putamen_basal_ganglia	-0.169507	0.208794	-2.09939	2.58597	0.0528418	0.269507
Hypothyroidism	Brain_Spinal_cord_cervical_c-1	-0.226657	0.23762	-2.70648	2.83739	0.0512568	0.26706
Hypothyroidism	Brain_Substantia_nigra	-0.221375	0.222828	-2.68053	2.69812	0.0279328	0.208397
Hypothyroidism	Cells_EBV-transformed_lymphocytes	0.22559	0.140811	2.74665	1.71443	0.284842	0.479484
Hypothyroidism	Cells_Transformed_fibroblasts	0.162072	0.157842	1.95444	1.90343	0.607972	0.617638
Hypothyroidism	Colon_Sigmoid	0.0623458	0.111277	0.732965	1.30823	0.83966	0.686449
Hypothyroidism	Colon_Transverse	0.294358	0.223894	3.63708	2.76643	0.330341	0.501752
Hypothyroidism	Esophagus_Gastroesophageal_Junction	-0.0455064	0.123477	-0.535951	1.45425	0.262991	0.465918
Hypothyroidism	Esophagus_Mucosa	-0.0885647	0.187403	-1.18631	2.51024	0.32353	0.498401
Hypothyroidism	Esophagus_Muscularis	0.00644137	0.128395	0.0755025	1.50498	0.529887	0.589064
Hypothyroidism	Heart_Atrial_Appendage	0.0950546	0.143512	1.13984	1.72092	0.928609	0.710758
Hypothyroidism	Heart_Left_Ventricle	0.266585	0.243412	3.07265	2.80556	0.422026	0.542715
Hypothyroidism	Pituitary	-0.0469067	0.0683747	-0.535438	0.780495	0.051511	0.267589
Hypothyroidism	Skin_Not_Sun_Exposed_Suprapubic	-0.0563732	0.107773	-0.709445	1.3563	0.146326	0.387305
Hypothyroidism	Skin_Sun_Exposed_Lower_leg	-0.0980367	0.133887	-1.21155	1.65459	0.0927137	0.33351
Hypothyroidism	Small_Intestine_Terminal_Ileum	0.588015	0.25397	7.44555	3.21581	0.0155764	0.163015
Hypothyroidism	Spleen	0.464919	0.268982	5.35869	3.1003	0.0796919	0.315673
Hypothyroidism	Stomach	0.0269157	0.171908	0.326154	2.08311	0.738776	0.656577
Hypothyroidism	Testis	0.17249	0.0949069	3.64978	2.00817	0.121712	0.36486
Hypothyroidism	Thyroid	0.245656	0.203117	2.62647	2.17166	0.41207	0.539012
Hypothyroidism	Whole_Blood	0.289155	0.151321	3.66855	1.91983	0.109672	0.353759
Platelet Count	CEGv2_subset_universe	0.158748	0.0726467	5.60197	2.56359	0.0646042	0.292384
Platelet Count	clinvar_path_likelypath	0.17698	0.0977728	1.59734	0.882454	0.499521	0.576953
Platelet Count	fda_approved_drug_targets	0.1055	0.0431154	8.20992	3.35521	0.0364106	0.234892
Platelet Count	fmrp_list_gencode	0.0739459	0.0732446	2.40369	2.38089	0.554104	0.597912
Platelet Count	gwascatalog	1.07737	0.10976	4.46382	0.454762	7.75176e-12	6.03598e-08
Platelet Count	mgi_essential	0.342151	0.0957761	3.91526	1.09597	0.0113544	0.144464
Platelet Count	universe	0.996446	0.0874315	1.49083	0.13081	0.000605552	0.0430611
Platelet Count	KEGG_FOCAL_ADHESION	0.0204821	0.0212479	2.69994	2.80088	0.546444	0.595513
Platelet Count	KEGG_MAPK_SIGNALING_PATHWAY	0.0206863	0.026632	2.2602	2.90983	0.664151	0.634658
Platelet Count	KEGG_NEUROACTIVE_LIGAND_RECEPTOR_INTERACTION	0.0126443	0.0232596	1.61992	2.97989	0.835801	0.685452
Platelet Count	KEGG_PATHWAYS_IN_CANCER	0.0695446	0.043316	6.08507	3.7901	0.162981	0.401609
Platelet Count	KEGG_REGULATION_OF_ACTIN_CYTOSKELETON	0.0627892	0.045955	8.17504	5.98325	0.219265	0.440658
Platelet Count	NABA_CORE_MATRISOME	-0.0326085	0.0138921	-3.34771	1.42621	0.00053496	0.0410395
Platelet Count	NABA_ECM_REGULATORS	-0.0319158	0.0183047	-4.16364	2.38797	0.0217192	0.189336
Platelet Count	NABA_MATRISOME_ASSOCIATED	0.0433263	0.0393164	1.94742	1.76719	0.586833	0.609613
Platelet Count	NABA_MATRISOME	0.0041912	0.0411373	0.131022	1.286	0.484081	0.570033
Platelet Count	NABA_SECRETED_FACTORS	0.0738381	0.0501441	8.07432	5.48335	0.192119	0.424264
Platelet Count	REACTOME_ADAPTIVE_IMMUNE_SYSTEM	0.0342562	0.0453217	1.83164	2.4233	0.730328	0.654517
Platelet Count	REACTOME_ANTIGEN_PROCESSING_UBIQUITINATION_PROTEASOME_DEGRADATION	0.0151746	0.0308886	2.00433	4.07992	0.80552	0.677578
Platelet Count	REACTOME_AXON_GUIDANCE	0.0196832	0.0253512	2.22966	2.87172	0.664348	0.634658
Platelet Count	REACTOME_CELL_CYCLE	0.0939148	0.0488588	6.78171	3.52816	0.107364	0.351798
Platelet Count	REACTOME_CELL_CYCLE_MITOTIC	0.070716	0.040588	6.05992	3.47814	0.154225	0.39416
Platelet Count	REACTOME_CLASS_A1_RHODOPSIN_LIKE_RECEPTORS	0.0184349	0.0382403	2.40305	4.98475	0.778486	0.669622
Platelet Count	REACTOME_CLASS_I_MHC_MEDIATED_ANTIGEN_PROCESSING_PRESENTATION	0.0107202	0.0307341	1.21541	3.48448	0.950593	0.715098
Platelet Count	REACTOME_CYTOKINE_SIGNALING_IN_IMMUNE_SYSTEM	0.0513357	0.0409238	5.59408	4.45949	0.310988	0.491884
Platelet Count	REACTOME_DEVELOPMENTAL_BIOLOGY	0.0247738	0.0294052	1.83167	2.1741	0.697959	0.644994
Platelet Count	REACTOME_GENERIC_TRANSCRIPTION_PATHWAY	-0.000686472	0.0250329	-0.0478343	1.74433	0.542797	0.593803
Platelet Count	REACTOME_GPCR_DOWNSTREAM_SIGNALING	0.0562908	0.0386982	3.70602	2.54777	0.278578	0.475435
Platelet Count	REACTOME_GPCR_LIGAND_BINDING	0.0292398	0.0359619	2.75613	3.38975	0.605694	0.616881
Platelet Count	REACTOME_HEMOSTASIS	0.238934	0.0696551	15.1692	4.42219	0.000146489	0.0219356
Platelet Count	REACTOME_IMMUNE_SYSTEM	0.15702	0.0710145	5.0575	2.28733	0.0808884	0.317392
Platelet Count	REACTOME_INNATE_IMMUNE_SYSTEM	0.0457345	0.0414175	5.64758	5.11449	0.350129	0.511525
Platelet Count	REACTOME_METABOLISM_OF_AMINO_ACIDS_AND_DERIVATIVES	0.0318596	0.0402679	4.26134	5.38597	0.542252	0.593603
Platelet Count	REACTOME_METABOLISM_OF_CARBOHYDRATES	-0.0219591	0.0174054	-2.42633	1.92318	0.0702154	0.300752
Platelet Count	REACTOME_METABOLISM_OF_LIPIDS_AND_LIPOPROTEINS	-0.00128744	0.0308587	-0.0714698	1.71305	0.521436	0.585317
Platelet Count	REACTOME_METABOLISM_OF_MRNA	0.0638897	0.047114	7.58962	5.59679	0.245231	0.454917
Platelet Count	REACTOME_METABOLISM_OF_PROTEINS	0.0042415	0.0448684	0.249782	2.6423	0.767072	0.665784
Platelet Count	REACTOME_METABOLISM_OF_RNA	0.0508781	0.0415155	4.86846	3.97257	0.336481	0.505414
Platelet Count	REACTOME_NEURONAL_SYSTEM	0.0493271	0.0328526	5.13804	3.42201	0.237243	0.451894
Platelet Count	REACTOME_PHOSPHOLIPID_METABOLISM	-0.0261645	0.0132115	-3.45663	1.74539	0.0105957	0.139839
Platelet Count	REACTOME_POST_TRANSLATIONAL_PROTEIN_MODIFICATION	0.00929153	0.0289983	1.26076	3.93475	0.945738	0.713954
Platelet Count	REACTOME_SIGNALING_BY_GPCR	0.0378509	0.0433385	2.04719	2.34399	0.651955	0.632705
Platelet Count	REACTOME_SIGNALLING_BY_NGF	0.0362354	0.0341451	4.41394	4.15932	0.41256	0.539012
Platelet Count	REACTOME_SLC_MEDIATED_TRANSMEMBRANE_TRANSPORT	-0.0338581	0.0187058	-4.10607	2.2685	0.0187069	0.178016
Platelet Count	REACTOME_TRANSMEMBRANE_TRANSPORT_OF_SMALL_MOLECULES	0.0279214	0.0439329	1.95244	3.07207	0.754369	0.661792
Platelet Count	GO_ACTIN_FILAMENT_BASED_PROCESS	0.0618444	0.0399275	3.72798	2.40683	0.262117	0.465184
Platelet Count	GO_ALPHA_AMINO_ACID_METABOLIC_PROCESS	0.00381635	0.0211285	0.409613	2.26774	0.789312	0.673196
Platelet Count	GO_ANATOMICAL_STRUCTURE_FORMATION_INVOLVED_IN_MORPHOGENESIS	0.182102	0.0825939	5.45001	2.4719	0.0740461	0.307584
Platelet Count	GO_ANION_TRANSMEMBRANE_TRANSPORT	0.00470457	0.0281764	0.56854	3.40508	0.896177	0.702672
Platelet Count	GO_CARBOHYDRATE_DERIVATIVE_METABOLIC_PROCESS	0.0632761	0.040935	1.59571	1.03231	0.563661	0.600698
Platelet Count	GO_CATION_TRANSPORT	0.0475992	0.0507057	1.794	1.91108	0.673779	0.637981
Platelet Count	GO_CELLULAR_AMINO_ACID_METABOLIC_PROCESS	-0.0125954	0.0223546	-0.901202	1.59947	0.212393	0.436192
Platelet Count	GO_CELLULAR_CATABOLIC_PROCESS	0.0368236	0.05713	0.733443	1.1379	0.813296	0.679325
Platelet Count	GO_CELLULAR_RESPONSE_TO_EXTERNAL_STIMULUS	0.0266138	0.025104	2.62471	2.4758	0.503946	0.578253
Platelet Count	GO_CELLULAR_RESPONSE_TO_LIPID	0.0249691	0.0318125	1.6624	2.11803	0.748343	0.659683
Platelet Count	GO_CELLULAR_RESPONSE_TO_ORGANIC_CYCLIC_COMPOUND	0.0577813	0.0364609	3.68261	2.32379	0.241197	0.45368
Platelet Count	GO_CELLULAR_RESPONSE_TO_OXYGEN_CONTAINING_COMPOUND	0.0529974	0.0476905	1.93447	1.74076	0.583804	0.608444
Platelet Count	GO_CELL_ACTIVATION	0.101398	0.0373186	5.52009	2.03163	0.0204276	0.184651
Platelet Count	GO_CELL_CELL_SIGNALING	0.00670446	0.0410273	0.289191	1.76968	0.678107	0.639243
Platelet Count	GO_CELL_CYCLE_PHASE_TRANSITION	0.0504379	0.037886	5.28309	3.96835	0.273184	0.472188
Platelet Count	GO_CELL_DEATH	0.170709	0.0664195	4.75316	1.84936	0.0410549	0.246271
Platelet Count	GO_CELL_DIVISION	0.114321	0.0774799	6.61543	4.48354	0.210408	0.43439
Platelet Count	GO_CELL_PART_MORPHOGENESIS	0.039269	0.0631966	1.77552	2.85738	0.780683	0.670254
Platelet Count	GO_CELL_PROJECTION_ASSEMBLY	0.0282173	0.0467687	2.70363	4.48112	0.701461	0.645943
Platelet Count	GO_CHEMICAL_HOMEOSTASIS	0.10395	0.08239	3.53555	2.80225	0.367962	0.51953
Platelet Count	GO_CHROMOSOME_ORGANIZATION	0.116782	0.0530422	3.66189	1.66323	0.0920171	0.33256
Platelet Count	GO_CHROMOSOME_SEGREGATION	-0.00384841	0.0239923	-0.417284	2.6015	0.577507	0.606335
Platelet Count	GO_CIRCULATORY_SYSTEM_PROCESS	0.0505734	0.0252859	3.99721	1.99854	0.127528	0.371009
Platelet Count	GO_COFACTOR_METABOLIC_PROCESS	-0.0129768	0.0185654	-0.948763	1.35736	0.134158	0.37675
Platelet Count	GO_COGNITION	0.10122	0.045397	12.8722	5.77317	0.0360308	0.233993
Platelet Count	GO_CYTOKINE_MEDIATED_SIGNALING_PATHWAY	0.0951323	0.0483284	6.92065	3.51578	0.0964912	0.338288
Platelet Count	GO_CYTOSKELETON_ORGANIZATION	0.0360819	0.0470873	1.19913	1.56488	0.897653	0.703233
Platelet Count	GO_EMBRYO_DEVELOPMENT_ENDING_IN_BIRTH_OR_EGG_HATCHING	0.112223	0.048343	6.00875	2.58842	0.045347	0.256402
Platelet Count	GO_EPITHELIUM_DEVELOPMENT	0.113852	0.0453016	3.73996	1.48813	0.0664283	0.294742
Platelet Count	GO_ESTABLISHMENT_OF_LOCALIZATION_IN_CELL	0.218666	0.075933	3.43523	1.1929	0.0397777	0.243127
Platelet Count	GO_ESTABLISHMENT_OF_PROTEIN_LOCALIZATION	0.134313	0.0676324	2.41596	1.21654	0.240708	0.45368
Platelet Count	GO_ESTABLISHMENT_OF_PROTEIN_LOCALIZATION_TO_ORGANELLE	0.0236762	0.0272703	1.66857	1.92186	0.725858	0.653912
Platelet Count	GO_FOREBRAIN_DEVELOPMENT	0.024756	0.0242999	2.24328	2.20195	0.572291	0.60464
Platelet Count	GO_HOMEOSTATIC_PROCESS	0.183582	0.0909617	4.05049	2.00695	0.130336	0.37341
Platelet Count	GO_IMMUNE_SYSTEM_DEVELOPMENT	0.196654	0.0548463	10.2007	2.84496	0.00112693	0.0549507
Platelet Count	GO_IMMUNE_SYSTEM_PROCESS	0.300818	0.0944156	4.7151	1.4799	0.0125355	0.149103
Platelet Count	GO_INTRACELLULAR_PROTEIN_TRANSPORT	0.0977051	0.0529321	3.11491	1.68752	0.213	0.436639
Platelet Count	GO_ION_TRANSPORT	0.087551	0.0572698	2.06662	1.35184	0.429585	0.546495
Platelet Count	GO_LEUKOCYTE_ACTIVATION	0.0545186	0.027717	4.14289	2.10622	0.119037	0.362691
Platelet Count	GO_LEUKOCYTE_DIFFERENTIATION	0.0614318	0.0322495	6.68315	3.50841	0.0842103	0.321579
Platelet Count	GO_LIPID_MODIFICATION	0.0436351	0.0541804	5.57179	6.91832	0.498683	0.576447
Platelet Count	GO_MACROAUTOPHAGY	-0.0463536	0.0169381	-4.43616	1.62102	0.000692125	0.0452882
Platelet Count	GO_MALE_GAMETE_GENERATION	0.00348232	0.0243576	0.24642	1.72363	0.656476	0.63327
Platelet Count	GO_METAL_ION_TRANSPORT	-0.0315969	0.0285234	-1.62983	1.47129	0.0538064	0.271645
Platelet Count	GO_MICROTUBULE_BASED_PROCESS	0.0539348	0.0511178	2.82379	2.6763	0.491848	0.573284
Platelet Count	GO_MONOCARBOXYLIC_ACID_METABOLIC_PROCESS	0.0365771	0.0368253	1.91029	1.92325	0.632285	0.62475
Platelet Count	GO_MONOVALENT_INORGANIC_CATION_TRANSPORT	0.0168293	0.0348117	1.18923	2.45994	0.937429	0.712562
Platelet Count	GO_MORPHOGENESIS_OF_AN_EPITHELIUM	0.0517605	0.0319742	3.88739	2.40137	0.227035	0.445528
Platelet Count	GO_MRNA_PROCESSING	-0.00848159	0.0261678	-0.588634	1.81608	0.34405	0.509415
Platelet Count	GO_MUSCLE_ORGAN_DEVELOPMENT	0.0287611	0.0253255	3.35646	2.95552	0.421045	0.542701
Platelet Count	GO_MUSCLE_TISSUE_DEVELOPMENT	0.0420892	0.0278919	4.96038	3.28717	0.229543	0.446537
Platelet Count	GO_NEGATIVE_REGULATION_OF_CELL_DEVELOPMENT	0.00147522	0.0228747	0.147776	2.29141	0.695933	0.644614
Platelet Count	GO_NEGATIVE_REGULATION_OF_GENE_EXPRESSION	0.201014	0.0747875	4.29561	1.59819	0.033236	0.224316
Platelet Count	GO_NEGATIVE_REGULATION_OF_INTRACELLULAR_SIGNAL_TRANSDUCTION	0.0891	0.0558683	5.71306	3.58226	0.198992	0.427841
Platelet Count	GO_NEGATIVE_REGULATION_OF_KINASE_ACTIVITY	0.0772047	0.0640666	8.30411	6.89098	0.296265	0.48458
Platelet Count	GO_NEGATIVE_REGULATION_OF_LOCOMOTION	0.0380284	0.0333564	4.36044	3.82474	0.375074	0.521132
Platelet Count	GO_NEGATIVE_REGULATION_OF_NERVOUS_SYSTEM_DEVELOPMENT	0.0359251	0.0289748	4.08997	3.2987	0.365621	0.518887
Platelet Count	GO_NEGATIVE_REGULATION_OF_NITROGEN_COMPOUND_METABOLIC_PROCESS	0.222619	0.0794175	4.7451	1.69278	0.0201486	0.184413
Platelet Count	GO_NEGATIVE_REGULATION_OF_PROTEOLYSIS	0.0306046	0.0597441	3.08125	6.015	0.72098	0.652447
Platelet Count	GO_NEUROLOGICAL_SYSTEM_PROCESS	0.0385694	0.0446717	1.46724	1.69938	0.78339	0.671209
Platelet Count	GO_NEURON_DEVELOPMENT	0.0622952	0.0572025	2.73011	2.50692	0.481504	0.569072
Platelet Count	GO_NEURON_PROJECTION_DEVELOPMENT	0.0449012	0.0518365	2.46693	2.84797	0.600418	0.614957
Platelet Count	GO_ORGANIC_ACID_BIOSYNTHETIC_PROCESS	0.00254578	0.0278228	0.242612	2.65151	0.774871	0.668407
Platelet Count	GO_ORGANIC_ACID_TRANSPORT	0.00905507	0.0216447	0.975079	2.33077	0.991445	0.722518
Platelet Count	GO_ORGANIC_HYDROXY_COMPOUND_METABOLIC_PROCESS	0.0311855	0.0374208	1.73178	2.07804	0.720191	0.652245
Platelet Count	GO_ORGANONITROGEN_COMPOUND_CATABOLIC_PROCESS	0.0467463	0.0307644	3.44808	2.26922	0.270994	0.471375
Platelet Count	GO_ORGANOPHOSPHATE_BIOSYNTHETIC_PROCESS	0.0460348	0.0547478	2.70856	3.22121	0.591008	0.611285
Platelet Count	GO_ORGANOPHOSPHATE_METABOLIC_PROCESS	0.0515542	0.0581893	1.55477	1.75487	0.747517	0.659559
Platelet Count	GO_PHOSPHOLIPID_METABOLIC_PROCESS	0.00985817	0.0345464	0.716602	2.51122	0.907204	0.705501
Platelet Count	GO_PLASMA_MEMBRANE_ORGANIZATION	0.0343033	0.0385905	4.14169	4.65932	0.497942	0.576248
Platelet Count	GO_POSITIVE_REGULATION_OF_BIOSYNTHETIC_PROCESS	0.204832	0.0618834	3.49297	1.05529	0.0100825	0.137855
Platelet Count	GO_POSITIVE_REGULATION_OF_CELLULAR_COMPONENT_ORGANIZATION	0.147234	0.0609985	3.64547	1.5103	0.0785624	0.314389
Platelet Count	GO_POSITIVE_REGULATION_OF_CELLULAR_PROTEIN_LOCALIZATION	0.0696556	0.0692254	5.39625	5.36291	0.40361	0.535621
Platelet Count	GO_POSITIVE_REGULATION_OF_CELL_COMMUNICATION	0.342944	0.0890955	6.38301	1.65828	0.00262413	0.0768504
Platelet Count	GO_POSITIVE_REGULATION_OF_CELL_PROLIFERATION	0.160831	0.0669524	6.07807	2.53025	0.0430129	0.250977
Platelet Count	GO_POSITIVE_REGULATION_OF_CYTOPLASMIC_TRANSPORT	0.0105708	0.0312545	1.02389	3.02734	0.993626	0.723098
Platelet Count	GO_POSITIVE_REGULATION_OF_GENE_EXPRESSION	0.169253	0.0644999	3.0085	1.1465	0.0709912	0.302211
Platelet Count	GO_POSITIVE_REGULATION_OF_HOMEOSTATIC_PROCESS	0.0624016	0.0427185	8.47774	5.80365	0.193665	0.424674
Platelet Count	GO_POSITIVE_REGULATION_OF_INTRACELLULAR_PROTEIN_TRANSPORT	0.0070141	0.0301595	0.769568	3.30902	0.943626	0.713739
Platelet Count	GO_POSITIVE_REGULATION_OF_KINASE_ACTIVITY	0.177104	0.0679172	10.1306	3.88496	0.0307416	0.218486
Platelet Count	GO_POSITIVE_REGULATION_OF_LOCOMOTION	0.0646841	0.0423614	4.3853	2.87192	0.224108	0.443466
Platelet Count	GO_POSITIVE_REGULATION_OF_MAPK_CASCADE	0.202372	0.0760424	12.8492	4.82817	0.0229422	0.194152
Platelet Count	GO_POSITIVE_REGULATION_OF_NERVOUS_SYSTEM_DEVELOPMENT	0.064371	0.0415467	4.52922	2.92328	0.237432	0.452055
Platelet Count	GO_POSITIVE_REGULATION_OF_NEURON_DIFFERENTIATION	0.0370551	0.0323391	3.56028	3.10717	0.419181	0.542027
Platelet Count	GO_POSITIVE_REGULATION_OF_ORGANELLE_ORGANIZATION	0.100838	0.0488123	4.93499	2.38885	0.0765148	0.311422
Platelet Count	GO_POSITIVE_REGULATION_OF_PROTEIN_CATABOLIC_PROCESS	0.0254236	0.0331546	2.65832	3.46668	0.634591	0.625741
Platelet Count	GO_POSITIVE_REGULATION_OF_RESPONSE_TO_STIMULUS	0.395184	0.0983842	6.01719	1.49803	0.00122227	0.0581958
Platelet Count	GO_PROTEIN_CATABOLIC_PROCESS	-0.0199281	0.0368288	-0.956027	1.76682	0.263793	0.4662
Platelet Count	GO_PROTEIN_MATURATION	0.0873279	0.0548107	8.55588	5.37003	0.151884	0.392456
Platelet Count	GO_PROTEIN_MODIFICATION_BY_SMALL_PROTEIN_CONJUGATION_OR_REMOVAL	0.107795	0.0775651	3.42047	2.46124	0.324432	0.498435
Platelet Count	GO_PROTEIN_TARGETING	0.0300111	0.0407855	1.84846	2.51208	0.735099	0.656215
Platelet Count	GO_REGULATION_OF_ACTIN_FILAMENT_BASED_PROCESS	0.115149	0.0862568	9.71788	7.27952	0.223948	0.443455
Platelet Count	GO_REGULATION_OF_AUTOPHAGY	0.0300893	0.0317398	3.0944	3.26414	0.508934	0.580084
Platelet Count	GO_REGULATION_OF_BODY_FLUID_LEVELS	0.281343	0.0843462	16.2233	4.86372	0.00137714	0.0598921
Platelet Count	GO_REGULATION_OF_CANONICAL_WNT_SIGNALING_PATHWAY	-0.0012314	0.0316682	-0.14964	3.84831	0.764639	0.665141
Platelet Count	GO_REGULATION_OF_CELLULAR_COMPONENT_BIOGENESIS	0.168838	0.0822939	6.11858	2.98227	0.0841276	0.321579
Platelet Count	GO_REGULATION_OF_CELLULAR_COMPONENT_SIZE	0.101228	0.0772319	8.23892	6.28591	0.240996	0.45368
Platelet Count	GO_REGULATION_OF_CELLULAR_RESPONSE_TO_GROWTH_FACTOR_STIMULUS	0.00680823	0.0227063	0.912858	3.0445	0.976773	0.719605
Platelet Count	GO_REGULATION_OF_CELL_ACTIVATION	0.233494	0.0802721	15.0126	5.16114	0.00847996	0.128214
Platelet Count	GO_REGULATION_OF_CELL_MORPHOGENESIS_INVOLVED_IN_DIFFERENTIATION	-0.00582536	0.0250933	-0.502941	2.16647	0.475982	0.566883
Platelet Count	GO_REGULATION_OF_CYTOKINE_PRODUCTION	0.0943754	0.05796	5.02893	3.08848	0.180207	0.41564
Platelet Count	GO_REGULATION_OF_DEFENSE_RESPONSE	0.195423	0.0754558	7.78618	3.00636	0.0205058	0.184651
Platelet Count	GO_REGULATION_OF_DEVELOPMENTAL_GROWTH	0.100503	0.0608759	10.3067	6.24291	0.143296	0.385026
Platelet Count	GO_REGULATION_OF_GROWTH	0.144541	0.0796379	6.67792	3.67934	0.130966	0.373414
Platelet Count	GO_REGULATION_OF_HEART_CONTRACTION	0.0352696	0.0266286	4.6334	3.49822	0.307682	0.489838
Platelet Count	GO_REGULATION_OF_HORMONE_LEVELS	0.122035	0.0616786	7.62594	3.85428	0.0942231	0.335458
Platelet Count	GO_REGULATION_OF_HYDROLASE_ACTIVITY	0.278583	0.0778277	5.91589	1.65272	0.00296685	0.0814873
Platelet Count	GO_REGULATION_OF_IMMUNE_RESPONSE	0.245516	0.0865377	9.00924	3.17551	0.00879472	0.130814
Platelet Count	GO_REGULATION_OF_INNATE_IMMUNE_RESPONSE	0.181207	0.0795728	15.8512	6.96068	0.0416593	0.247164
Platelet Count	GO_REGULATION_OF_INTRACELLULAR_SIGNAL_TRANSDUCTION	0.295099	0.0843072	5.04868	1.44236	0.0101747	0.138186
Platelet Count	GO_REGULATION_OF_KINASE_ACTIVITY	0.233699	0.079434	8.28339	2.81551	0.0228386	0.193636
Platelet Count	GO_REGULATION_OF_MAPK_CASCADE	0.180706	0.0779116	7.96794	3.43538	0.0568301	0.278135
Platelet Count	GO_REGULATION_OF_MEMBRANE_POTENTIAL	0.0713499	0.0481689	5.87124	3.96372	0.216807	0.43915
Platelet Count	GO_REGULATION_OF_MICROTUBULE_BASED_PROCESS	0.00346941	0.0222618	0.414164	2.65752	0.824353	0.681973
Platelet Count	GO_REGULATION_OF_NERVOUS_SYSTEM_DEVELOPMENT	0.107626	0.0806529	4.3172	3.23523	0.312333	0.492348
Platelet Count	GO_REGULATION_OF_STRESS_ACTIVATED_PROTEIN_KINASE_SIGNALING_CASCADE	0.0587004	0.0432421	7.87708	5.8027	0.244032	0.45437
Platelet Count	GO_REGULATION_OF_SYNAPSE_STRUCTURE_OR_ACTIVITY	0.0227512	0.0209529	3.05614	2.81457	0.463119	0.561074
Platelet Count	GO_REGULATION_OF_TRANSFERASE_ACTIVITY	0.265822	0.0842335	7.80471	2.47315	0.0146844	0.159318
Platelet Count	GO_REGULATION_OF_VESICLE_MEDIATED_TRANSPORT	0.138547	0.0581405	8.06995	3.38652	0.0458216	0.25745
Platelet Count	GO_REGULATION_OF_WNT_SIGNALING_PATHWAY	0.0137834	0.0337638	1.2801	3.13572	0.929042	0.710758
Platelet Count	GO_RESPONSE_TO_ACID_CHEMICAL	0.0171402	0.0324409	1.54188	2.9183	0.851297	0.689484
Platelet Count	GO_RESPONSE_TO_ENDOPLASMIC_RETICULUM_STRESS	0.0239248	0.0302373	2.73135	3.45201	0.611538	0.618474
Platelet Count	GO_RESPONSE_TO_INORGANIC_SUBSTANCE	-0.0213311	0.0284815	-1.24171	1.65794	0.162679	0.401571
Platelet Count	GO_RESPONSE_TO_METAL_ION	-0.016661	0.0281186	-1.38665	2.34023	0.289484	0.481953
Platelet Count	GO_RESPONSE_TO_NITROGEN_COMPOUND	0.0773885	0.0377599	2.61479	1.27583	0.199435	0.428451
Platelet Count	GO_RESPONSE_TO_PEPTIDE	0.0560141	0.0368595	3.97187	2.61365	0.259651	0.463183
Platelet Count	GO_RESPONSE_TO_STEROID_HORMONE	0.00194295	0.036034	0.1171	2.17173	0.681426	0.640341
Platelet Count	GO_RESPONSE_TO_WOUNDING	0.307484	0.0824102	16.0524	4.30227	0.000649315	0.0446138
Platelet Count	GO_RIBOSOME_BIOGENESIS	0.0625653	0.0558052	5.20845	4.64568	0.36184	0.517062
Platelet Count	GO_RNA_PROCESSING	0.00632976	0.0417165	0.210286	1.3859	0.556527	0.598548
Platelet Count	GO_RRNA_METABOLIC_PROCESS	0.0593219	0.0573807	5.91084	5.71741	0.384748	0.526699
Platelet Count	GO_SECRETION_BY_CELL	0.108354	0.0480651	6.40221	2.83998	0.0382391	0.239491
Platelet Count	GO_SENSORY_PERCEPTION	0.0119381	0.04332	0.715361	2.59583	0.911323	0.706523
Platelet Count	GO_SINGLE_ORGANISM_BEHAVIOR	0.120331	0.044686	9.87333	3.66655	0.0152684	0.161388
Platelet Count	GO_SINGLE_ORGANISM_BIOSYNTHETIC_PROCESS	0.0374358	0.0593332	0.73228	1.16062	0.81421	0.6795
Platelet Count	GO_SINGLE_ORGANISM_CELL_ADHESION	0.0784069	0.0482634	5.20594	3.20452	0.17593	0.411825
Platelet Count	GO_SKELETAL_SYSTEM_DEVELOPMENT	0.0961075	0.0607537	6.37281	4.02853	0.195925	0.42654
Platelet Count	GO_SMALL_MOLECULE_METABOLIC_PROCESS	0.0900416	0.0627083	1.33272	0.928157	0.71751	0.651533
Platelet Count	GO_SULFUR_COMPOUND_BIOSYNTHETIC_PROCESS	-0.010643	0.0185566	-1.24205	2.16558	0.295095	0.483757
Platelet Count	GO_SULFUR_COMPOUND_METABOLIC_PROCESS	0.0149169	0.0261568	1.0114	1.7735	0.994859	0.7232
Platelet Count	GO_TISSUE_MORPHOGENESIS	0.0890446	0.0399249	5.03251	2.25642	0.0676997	0.296902
Platelet Count	GO_TRNA_METABOLIC_PROCESS	-0.000897991	0.0282659	-0.121221	3.81566	0.768186	0.666041
Platelet Count	GO_VACUOLAR_TRANSPORT	0.020962	0.0340216	2.10399	3.4148	0.744072	0.658235
Platelet Count	GO_VESICLE_LOCALIZATION	0.0335632	0.0210186	3.87963	2.42957	0.220818	0.441804
Platelet Count	GO_VESICLE_MEDIATED_TRANSPORT	0.238488	0.0644891	5.06672	1.37009	0.00150068	0.0625799
Platelet Count	GO_VESICLE_ORGANIZATION	0.0551024	0.031832	5.06659	2.92691	0.164698	0.402523
Platelet Count	GO_WNT_SIGNALING_PATHWAY	0.0509556	0.0435897	4.24951	3.63522	0.36891	0.519731
Platelet Count	GO_WOUND_HEALING	0.317788	0.0936624	19.8471	5.84959	0.00121592	0.058085
Platelet Count	GO_AGING	0.0949122	0.0604027	9.97497	6.34813	0.169822	0.406582
Platelet Count	GO_AMIDE_BIOSYNTHETIC_PROCESS	-0.0212653	0.0271945	-1.05551	1.34981	0.104744	0.349866
Platelet Count	GO_ANION_TRANSPORT	0.0239394	0.0316128	1.4084	1.85984	0.823829	0.681823
Platelet Count	GO_APOPTOTIC_SIGNALING_PATHWAY	0.0363885	0.0277193	3.38956	2.58203	0.34581	0.510003
Platelet Count	GO_AUTOPHAGY	0.0128068	0.0479278	0.860863	3.22167	0.96452	0.717524
Platelet Count	GO_BLOOD_VESSEL_MORPHOGENESIS	0.0791685	0.0309841	6.28606	2.46017	0.0230742	0.194258
Platelet Count	GO_CARBOHYDRATE_DERIVATIVE_BIOSYNTHETIC_PROCESS	0.0415245	0.036508	1.8396	1.61737	0.604615	0.616741
Platelet Count	GO_CELLULAR_AMIDE_METABOLIC_PROCESS	-0.00855272	0.0367496	-0.297446	1.27808	0.285663	0.479996
Platelet Count	GO_CELLULAR_COMPONENT_ASSEMBLY_INVOLVED_IN_MORPHOGENESIS	0.0237668	0.0411099	2.55426	4.41814	0.72245	0.652912
Platelet Count	GO_CELLULAR_PROTEIN_COMPLEX_ASSEMBLY	0.062704	0.0433701	4.94764	3.4221	0.239228	0.453192
Platelet Count	GO_CELLULAR_RESPONSE_TO_HORMONE_STIMULUS	0.0769218	0.0566203	4.06883	2.99497	0.304031	0.487895
Platelet Count	GO_CELLULAR_RESPONSE_TO_ORGANIC_SUBSTANCE	0.166714	0.102244	2.68837	1.64874	0.303393	0.487895
Platelet Count	GO_CELL_CELL_ADHESION	0.00178613	0.0553006	0.0901206	2.79024	0.7509	0.660435
Platelet Count	GO_CELL_MOTILITY	0.109442	0.0584514	3.9333	2.10072	0.159018	0.398842
Platelet Count	GO_CELL_PROLIFERATION	0.0994891	0.0401216	4.46266	1.79968	0.0454933	0.256508
Platelet Count	GO_CHROMATIN_MODIFICATION	0.0525561	0.0446899	3.08589	2.62402	0.419193	0.542027
Platelet Count	GO_CHROMATIN_ORGANIZATION	0.064849	0.0460371	3.31276	2.35177	0.313774	0.493219
Platelet Count	GO_CILIUM_MORPHOGENESIS	0.0194544	0.0419939	2.42885	5.24288	0.78502	0.671814
Platelet Count	GO_CILIUM_ORGANIZATION	0.00925914	0.0403335	1.26106	5.49327	0.962197	0.7169
Platelet Count	GO_COVALENT_CHROMATIN_MODIFICATION	0.0492753	0.040649	4.54991	3.75339	0.325245	0.498622
Platelet Count	GO_DEFENSE_RESPONSE	0.131919	0.0609711	3.51689	1.62546	0.117291	0.361856
Platelet Count	GO_DEFENSE_RESPONSE_TO_OTHER_ORGANISM	0.0525534	0.0361125	3.52935	2.42522	0.287167	0.480834
Platelet Count	GO_DNA_CONFORMATION_CHANGE	0.0104635	0.0286668	1.32245	3.62312	0.928032	0.710712
Platelet Count	GO_DNA_REPAIR	0.0554635	0.0305707	3.11823	1.71873	0.212306	0.436148
Platelet Count	GO_EMBRYONIC_ORGAN_MORPHOGENESIS	0.0157879	0.0278986	1.69398	2.99341	0.815193	0.679684
Platelet Count	GO_EMBRYO_DEVELOPMENT	0.126666	0.0527012	4.26945	1.77636	0.066245	0.294555
Platelet Count	GO_ENERGY_DERIVATION_BY_OXIDATION_OF_ORGANIC_COMPOUNDS	-0.00180407	0.0216004	-0.217739	2.60701	0.642998	0.628793
Platelet Count	GO_ENZYME_LINKED_RECEPTOR_PROTEIN_SIGNALING_PATHWAY	0.214121	0.0739704	8.64715	2.98726	0.014298	0.157123
Platelet Count	GO_ESTABLISHMENT_OF_PROTEIN_LOCALIZATION_TO_MEMBRANE	0.0298452	0.0391885	2.80313	3.68067	0.621765	0.621375
Platelet Count	GO_GLYCEROLIPID_BIOSYNTHETIC_PROCESS	0.0270452	0.0324046	3.29629	3.94951	0.557072	0.598716
Platelet Count	GO_GLYCEROLIPID_METABOLIC_PROCESS	0.0299709	0.0342062	2.25712	2.57608	0.624343	0.622067
Platelet Count	GO_G_PROTEIN_COUPLED_RECEPTOR_SIGNALING_PATHWAY	0.108053	0.056947	4.85444	2.55842	0.126889	0.370205
Platelet Count	GO_HEART_DEVELOPMENT	0.147187	0.0599118	9.05542	3.68596	0.0405242	0.245103
Platelet Count	GO_INFLAMMATORY_RESPONSE	0.06919	0.0361856	4.78923	2.50471	0.111141	0.355343
Platelet Count	GO_INNATE_IMMUNE_RESPONSE	0.0987365	0.0472284	5.70555	2.72912	0.0697534	0.300161
Platelet Count	GO_INTRACELLULAR_SIGNAL_TRANSDUCTION	0.307947	0.0959244	5.40442	1.68346	0.00909679	0.132594
Platelet Count	GO_IN_UTERO_EMBRYONIC_DEVELOPMENT	0.0496016	0.0358964	4.63284	3.35276	0.254647	0.460311
Platelet Count	GO_ION_TRANSMEMBRANE_TRANSPORT	0.0408739	0.0535944	1.50054	1.96753	0.79596	0.674928
Platelet Count	GO_LEUKOCYTE_MIGRATION	0.023958	0.0357439	2.83219	4.22546	0.660017	0.633791
Platelet Count	GO_LOCOMOTION	0.113682	0.05545	3.10086	1.51249	0.164632	0.402523
Platelet Count	GO_LYMPHOCYTE_ACTIVATION	0.0330624	0.0233057	3.01973	2.12861	0.328852	0.500987
Platelet Count	GO_MACROMOLECULAR_COMPLEX_ASSEMBLY	0.30062	0.105717	6.0425	2.12492	0.0234403	0.194377
Platelet Count	GO_MICROTUBULE_CYTOSKELETON_ORGANIZATION	-0.00291571	0.0290818	-0.237693	2.37079	0.594017	0.612835
Platelet Count	GO_MITOTIC_CELL_CYCLE	0.136384	0.0680778	4.84743	2.41966	0.118514	0.362475
Platelet Count	GO_MITOTIC_NUCLEAR_DIVISION	0.00585776	0.0287362	0.448039	2.19793	0.797279	0.675159
Platelet Count	GO_MUSCLE_CONTRACTION	0.00414679	0.0167376	0.501504	2.02421	0.802208	0.676794
Platelet Count	GO_MUSCLE_STRUCTURE_DEVELOPMENT	0.0218546	0.0319363	1.55539	2.2729	0.808159	0.678177
Platelet Count	GO_NCRNA_METABOLIC_PROCESS	0.0818688	0.064969	3.92612	3.11567	0.344241	0.509415
Platelet Count	GO_NCRNA_PROCESSING	0.0494708	0.0618593	3.3125	4.14202	0.570766	0.603748
Platelet Count	GO_NEGATIVE_REGULATION_OF_ESTABLISHMENT_OF_PROTEIN_LOCALIZATION	0.0864955	0.0648452	11.5409	8.65213	0.215168	0.438192
Platelet Count	GO_NEGATIVE_REGULATION_OF_MOLECULAR_FUNCTION	0.180039	0.0745475	5.00676	2.07312	0.0580551	0.280516
Platelet Count	GO_NEGATIVE_REGULATION_OF_PHOSPHORUS_METABOLIC_PROCESS	0.0976138	0.0709982	5.03432	3.66165	0.278865	0.475612
Platelet Count	GO_NEGATIVE_REGULATION_OF_TRANSFERASE_ACTIVITY	0.110147	0.0747527	8.68378	5.89338	0.200961	0.429595
Platelet Count	GO_NEGATIVE_REGULATION_OF_TRANSPORT	0.117918	0.0791722	7.70463	5.17302	0.188954	0.422211
Platelet Count	GO_NEURON_PROJECTION_MORPHOGENESIS	0.058897	0.0575696	4.46836	4.36766	0.420848	0.542545
Platelet Count	GO_NITROGEN_COMPOUND_TRANSPORT	0.0543926	0.0393934	3.11704	2.25749	0.347418	0.510511
Platelet Count	GO_NUCLEAR_TRANSPORT	0.0134105	0.0259503	1.00741	1.94941	0.996959	0.723643
Platelet Count	GO_NUCLEIC_ACID_PHOSPHODIESTER_BOND_HYDROLYSIS	0.0487911	0.0309734	5.16001	3.27566	0.193387	0.424475
Platelet Count	GO_NUCLEOBASE_CONTAINING_SMALL_MOLECULE_METABOLIC_PROCESS	0.0344293	0.0314676	1.72852	1.57983	0.640424	0.627932
Platelet Count	GO_NUCLEOSIDE_TRIPHOSPHATE_METABOLIC_PROCESS	-0.00497956	0.0151356	-0.614329	1.86728	0.37982	0.523916
Platelet Count	GO_ORGANELLE_ASSEMBLY	0.0736729	0.0618448	3.99056	3.34988	0.373111	0.520603
Platelet Count	GO_ORGANELLE_FISSION	0.0267775	0.0324472	1.52506	1.84797	0.773613	0.66805
Platelet Count	GO_ORGANIC_ACID_CATABOLIC_PROCESS	-0.0133664	0.0136255	-1.45897	1.48724	0.0928759	0.333804
Platelet Count	GO_ORGANIC_ACID_METABOLIC_PROCESS	0.00991052	0.0396557	0.263343	1.05373	0.486927	0.571314
Platelet Count	GO_ORGANIC_ANION_TRANSPORT	0.00795715	0.0213825	0.606986	1.6311	0.809211	0.678588
Platelet Count	GO_ORGAN_MORPHOGENESIS	0.0869314	0.0437842	3.1344	1.57869	0.173207	0.409244
Platelet Count	GO_OXIDATION_REDUCTION_PROCESS	0.0548041	0.0504346	1.56179	1.43727	0.691213	0.643493
Platelet Count	GO_PEPTIDE_METABOLIC_PROCESS	-0.0101274	0.0316551	-0.452541	1.4145	0.287508	0.480915
Platelet Count	GO_PEPTIDYL_AMINO_ACID_MODIFICATION	0.149177	0.0666346	4.88494	2.18202	0.0642956	0.291944
Platelet Count	GO_PEPTIDYL_LYSINE_MODIFICATION	0.0403769	0.0332536	3.85968	3.17875	0.352414	0.512437
Platelet Count	GO_PHOSPHATE_CONTAINING_COMPOUND_METABOLIC_PROCESS	0.188334	0.0817554	2.54681	1.10556	0.166666	0.403881
Platelet Count	GO_PHOSPHOLIPID_BIOSYNTHETIC_PROCESS	0.0231536	0.0402842	2.48429	4.32232	0.725656	0.653912
Platelet Count	GO_POSITIVE_REGULATION_OF_CATABOLIC_PROCESS	0.0537228	0.0490626	3.65349	3.33656	0.421988	0.542715
Platelet Count	GO_POSITIVE_REGULATION_OF_CATALYTIC_ACTIVITY	0.358993	0.0966592	6.53041	1.75832	0.00248733	0.0761234
Platelet Count	GO_POSITIVE_REGULATION_OF_CELLULAR_COMPONENT_BIOGENESIS	0.0730242	0.0434456	5.24605	3.12113	0.170998	0.407439
Platelet Count	GO_POSITIVE_REGULATION_OF_CELL_ACTIVATION	0.154049	0.0655975	16.0182	6.8209	0.027913	0.208397
Platelet Count	GO_POSITIVE_REGULATION_OF_CELL_ADHESION	0.134537	0.0567459	10.4783	4.4196	0.0363858	0.234892
Platelet Count	GO_POSITIVE_REGULATION_OF_CELL_CYCLE_PROCESS	0.0246336	0.0346069	3.10739	4.36546	0.620654	0.620622
Platelet Count	GO_POSITIVE_REGULATION_OF_HYDROLASE_ACTIVITY	0.274983	0.0848534	8.17647	2.52307	0.0024805	0.0761234
Platelet Count	GO_POSITIVE_REGULATION_OF_IMMUNE_SYSTEM_PROCESS	0.245627	0.0838035	8.72126	2.97553	0.00684707	0.118255
Platelet Count	GO_POSITIVE_REGULATION_OF_INTRACELLULAR_TRANSPORT	0.00127158	0.0293213	0.0938357	2.16376	0.673189	0.637886
Platelet Count	GO_POSITIVE_REGULATION_OF_ION_TRANSPORT	0.0397324	0.0239624	4.85705	2.92927	0.167829	0.404682
Platelet Count	GO_POSITIVE_REGULATION_OF_MOLECULAR_FUNCTION	0.380639	0.100909	5.90825	1.5663	0.00240988	0.0755122
Platelet Count	GO_POSITIVE_REGULATION_OF_MULTICELLULAR_ORGANISMAL_PROCESS	0.231036	0.0821899	5.03873	1.7925	0.0232394	0.194258
Platelet Count	GO_POSITIVE_REGULATION_OF_PHOSPHORUS_METABOLIC_PROCESS	0.256225	0.0793202	7.39622	2.28967	0.0115159	0.144949
Platelet Count	GO_POSITIVE_REGULATION_OF_PROTEIN_SERINE_THREONINE_KINASE_ACTIVITY	0.0773185	0.0673402	7.40823	6.45217	0.325857	0.498932
Platelet Count	GO_POSITIVE_REGULATION_OF_RESPONSE_TO_EXTERNAL_STIMULUS	0.0557882	0.0334215	5.51022	3.30105	0.160185	0.399711
Platelet Count	GO_POSITIVE_REGULATION_OF_TRANSFERASE_ACTIVITY	0.216549	0.0722679	9.73007	3.24718	0.0147304	0.159638
Platelet Count	GO_POSTTRANSCRIPTIONAL_REGULATION_OF_GENE_EXPRESSION	0.0944192	0.0586883	6.2169	3.86425	0.176266	0.41224
Platelet Count	GO_PROTEIN_COMPLEX_BIOGENESIS	0.183264	0.0862225	4.54408	2.1379	0.0937391	0.334897
Platelet Count	GO_PROTEIN_LOCALIZATION_TO_MEMBRANE	0.0144195	0.0398929	0.97046	2.68487	0.990944	0.722378
Platelet Count	GO_PROTEIN_OLIGOMERIZATION	0.0277191	0.0361466	1.75691	2.29107	0.740018	0.657
Platelet Count	GO_PROTEIN_PHOSPHORYLATION	0.160235	0.055747	4.62738	1.60991	0.0238084	0.195452
Platelet Count	GO_PROTEIN_POLYUBIQUITINATION	0.0662415	0.0672076	6.96735	7.06895	0.400156	0.534409
Platelet Count	GO_REGULATION_OF_ANATOMICAL_STRUCTURE_SIZE	0.103569	0.0805346	6.10576	4.74779	0.271778	0.471582
Platelet Count	GO_REGULATION_OF_CATABOLIC_PROCESS	0.117254	0.083278	4.34051	3.08278	0.2723	0.471969
Platelet Count	GO_REGULATION_OF_CELLULAR_LOCALIZATION	0.231921	0.0943933	5.20061	2.11668	0.0533897	0.27083
Platelet Count	GO_REGULATION_OF_CELL_CYCLE	0.129783	0.0454239	3.93008	1.37552	0.0374444	0.237616
Platelet Count	GO_REGULATION_OF_CELL_DIFFERENTIATION	0.284832	0.0851724	5.97799	1.78758	0.012303	0.147951
Platelet Count	GO_REGULATION_OF_CELL_DIVISION	0.0113764	0.0187506	1.24258	2.04802	0.905226	0.705147
Platelet Count	GO_REGULATION_OF_CELL_GROWTH	0.0550801	0.0600575	4.03918	4.40419	0.481056	0.56901
Platelet Count	GO_REGULATION_OF_CELL_PROJECTION_ORGANIZATION	0.0475055	0.0423471	2.38538	2.12636	0.516615	0.582785
Platelet Count	GO_REGULATION_OF_EPITHELIAL_CELL_PROLIFERATION	0.0270105	0.0200924	2.79046	2.07575	0.384473	0.526565
Platelet Count	GO_REGULATION_OF_ERK1_AND_ERK2_CASCADE	0.106673	0.061067	13.9329	7.97613	0.0997539	0.342614
Platelet Count	GO_REGULATION_OF_HEMOPOIESIS	0.180726	0.0553673	18.8638	5.77913	0.00217011	0.0725226
Platelet Count	GO_REGULATION_OF_HOMEOSTATIC_PROCESS	0.0972556	0.0450921	6.22566	2.88649	0.0676687	0.296902
Platelet Count	GO_REGULATION_OF_HORMONE_SECRETION	0.0745448	0.0774929	8.55648	8.89487	0.433945	0.54849
Platelet Count	GO_REGULATION_OF_IMMUNE_SYSTEM_PROCESS	0.35378	0.0979597	7.76679	2.15058	0.00179295	0.0671201
Platelet Count	GO_REGULATION_OF_INTRACELLULAR_PROTEIN_TRANSPORT	0.113215	0.0841856	8.26546	6.1461	0.237404	0.452055
Platelet Count	GO_REGULATION_OF_I_KAPPAB_KINASE_NF_KAPPAB_SIGNALING	0.0990906	0.0459244	11.3918	5.27964	0.0350772	0.231388
Platelet Count	GO_REGULATION_OF_LIPID_METABOLIC_PROCESS	0.0356684	0.033054	3.63626	3.36973	0.437269	0.549785
Platelet Count	GO_REGULATION_OF_METAL_ION_TRANSPORT	0.0108505	0.0266656	0.963273	2.36729	0.987366	0.721488
Platelet Count	GO_REGULATION_OF_MITOCHONDRION_ORGANIZATION	0.038231	0.0488031	4.56054	5.82168	0.533232	0.590128
Platelet Count	GO_REGULATION_OF_MULTICELLULAR_ORGANISMAL_DEVELOPMENT	0.320323	0.102178	5.91418	1.88653	0.0153079	0.161404
Platelet Count	GO_REGULATION_OF_NEURON_DIFFERENTIATION	0.043402	0.0467784	2.29855	2.47737	0.601709	0.615517
Platelet Count	GO_REGULATION_OF_NUCLEOCYTOPLASMIC_TRANSPORT	0.100195	0.071905	12.5069	8.97554	0.206406	0.431985
Platelet Count	GO_REGULATION_OF_PEPTIDASE_ACTIVITY	0.0818581	0.0543988	6.46676	4.29748	0.195234	0.425627
Platelet Count	GO_REGULATION_OF_PEPTIDE_TRANSPORT	0.122604	0.0539265	14.2095	6.24996	0.03783	0.23813
Platelet Count	GO_REGULATION_OF_PROTEIN_CATABOLIC_PROCESS	0.030429	0.0406207	2.16071	2.88441	0.683646	0.640932
Platelet Count	GO_REGULATION_OF_PROTEIN_COMPLEX_ASSEMBLY	0.149094	0.0826041	10.8486	6.01058	0.10102	0.344664
Platelet Count	GO_REGULATION_OF_PROTEIN_MODIFICATION_BY_SMALL_PROTEIN_CONJUGATION_OR_REMOVAL	0.0204569	0.0350379	2.03554	3.48642	0.765997	0.665385
Platelet Count	GO_REGULATION_OF_PROTEIN_SECRETION	0.134683	0.0652975	10.1325	4.9125	0.0629418	0.289364
Platelet Count	GO_REGULATION_OF_RESPONSE_TO_EXTERNAL_STIMULUS	0.147441	0.0651844	4.56892	2.01994	0.0601544	0.283902
Platelet Count	GO_REGULATION_OF_RESPONSE_TO_STRESS	0.302201	0.0879651	5.87302	1.70952	0.0040156	0.0920159
Platelet Count	GO_REGULATION_OF_RESPONSE_TO_WOUNDING	0.0588883	0.0393448	4.2176	2.81789	0.231145	0.44784
Platelet Count	GO_REGULATION_OF_SECRETION	0.144111	0.0714634	6.13663	3.04311	0.0912572	0.331409
Platelet Count	GO_REGULATION_OF_SMALL_GTPASE_MEDIATED_SIGNAL_TRANSDUCTION	0.043836	0.0362174	4.04198	3.3395	0.347784	0.510712
Platelet Count	GO_REGULATION_OF_SYMBIOSIS_ENCOMPASSING_MUTUALISM_THROUGH_PARASITISM	0.0465172	0.0311536	6.35391	4.25536	0.200013	0.428604
Platelet Count	GO_REPRODUCTIVE_SYSTEM_DEVELOPMENT	0.0333857	0.0305233	2.60702	2.3835	0.495389	0.575395
Platelet Count	GO_RESPONSE_TO_BACTERIUM	0.0805064	0.0355962	5.1676	2.28487	0.0490289	0.2628
Platelet Count	GO_RESPONSE_TO_ENDOGENOUS_STIMULUS	0.0984116	0.0638704	1.94796	1.26425	0.448167	0.555055
Platelet Count	GO_RESPONSE_TO_ESTROGEN	0.0177077	0.0279264	2.33188	3.67755	0.718049	0.651811
Platelet Count	GO_RESPONSE_TO_EXTERNAL_STIMULUS	0.127867	0.0533536	2.16565	0.903631	0.185135	0.419865
Platelet Count	GO_RESPONSE_TO_EXTRACELLULAR_STIMULUS	0.0385514	0.0302424	2.40517	1.88679	0.451569	0.556557
Platelet Count	GO_RESPONSE_TO_HORMONE	0.0767073	0.0512665	2.47214	1.65223	0.370156	0.519858
Platelet Count	GO_RESPONSE_TO_INSULIN	0.0167126	0.0191277	2.2404	2.56415	0.62345	0.6218
Platelet Count	GO_RESPONSE_TO_ORGANIC_CYCLIC_COMPOUND	0.058487	0.0445975	1.8906	1.44162	0.529203	0.588964
Platelet Count	GO_RESPONSE_TO_OXYGEN_CONTAINING_COMPOUND	0.106625	0.0539397	2.23803	1.13218	0.258654	0.462632
Platelet Count	GO_RESPONSE_TO_OXYGEN_LEVELS	0.0187314	0.0280203	1.67469	2.50518	0.786633	0.672316
Platelet Count	GO_RESPONSE_TO_RADIATION	0.0589489	0.0379729	4.19266	2.70077	0.240264	0.45368
Platelet Count	GO_RNA_SPLICING_VIA_TRANSESTERIFICATION_REACTIONS	-0.0126124	0.0219865	-1.34578	2.34603	0.290901	0.482329
Platelet Count	GO_SECRETION	0.108109	0.04873	5.28687	2.38305	0.0512656	0.26706
Platelet Count	GO_SEXUAL_REPRODUCTION	-0.000111272	0.0270034	-0.00516378	1.25314	0.405544	0.536131
Platelet Count	GO_SMALL_GTPASE_MEDIATED_SIGNAL_TRANSDUCTION	0.104648	0.0660971	7.69044	4.8574	0.155369	0.395324
Platelet Count	GO_SMALL_MOLECULE_BIOSYNTHETIC_PROCESS	0.0203713	0.0325279	1.18405	1.89063	0.922434	0.709351
Platelet Count	GO_TAXIS	-0.00813696	0.0260912	-0.56151	1.80048	0.375179	0.521153
Platelet Count	GO_TRANSCRIPTION_FROM_RNA_POLYMERASE_II_PROMOTER	0.0185197	0.0315013	0.813917	1.38444	0.892905	0.701612
Platelet Count	GO_TUBE_DEVELOPMENT	0.0498777	0.0344603	2.71354	1.87477	0.372422	0.520488
Platelet Count	GO_ACTIVATION_OF_IMMUNE_RESPONSE	0.0929543	0.0607206	6.69615	4.37413	0.18402	0.419141
Platelet Count	GO_ADAPTIVE_IMMUNE_RESPONSE	0.0339197	0.0271589	4.23403	3.39011	0.335541	0.504895
Platelet Count	GO_ALCOHOL_METABOLIC_PROCESS	0.0303495	0.0391648	2.3028	2.97167	0.654986	0.63314
Platelet Count	GO_CALCIUM_ION_TRANSPORT	-0.00758253	0.0238698	-1.00295	3.15728	0.510095	0.580553
Platelet Count	GO_CARBOHYDRATE_METABOLIC_PROCESS	0.0540891	0.040131	2.17913	1.61679	0.461041	0.560315
Platelet Count	GO_CELLULAR_CHEMICAL_HOMEOSTASIS	0.0308414	0.0398831	1.62809	2.1054	0.765108	0.665169
Platelet Count	GO_CELLULAR_COMPONENT_MORPHOGENESIS	0.135865	0.0750453	4.3141	2.38289	0.160027	0.399626
Platelet Count	GO_CELLULAR_LIPID_METABOLIC_PROCESS	0.0833196	0.0557404	2.4413	1.63322	0.376188	0.521905
Platelet Count	GO_CELLULAR_MODIFIED_AMINO_ACID_METABOLIC_PROCESS	0.0135841	0.0250728	1.54463	2.85101	0.848229	0.688946
Platelet Count	GO_CELLULAR_PROCESS_INVOLVED_IN_REPRODUCTION_IN_MULTICELLULAR_ORGANISM	0.00776266	0.0144549	0.969895	1.80604	0.98661	0.721331
Platelet Count	GO_CELLULAR_RESPONSE_TO_CYTOKINE_STIMULUS	0.0796466	0.050822	4.15173	2.64919	0.232173	0.448237
Platelet Count	GO_CELLULAR_RESPONSE_TO_ENDOGENOUS_STIMULUS	0.0953078	0.0740011	2.75577	2.1397	0.415885	0.54
Platelet Count	GO_CELLULAR_RESPONSE_TO_NITROGEN_COMPOUND	0.0833988	0.0426876	4.75148	2.43204	0.118698	0.362678
Platelet Count	GO_CELLULAR_RESPONSE_TO_PEPTIDE	0.0431805	0.0352064	4.38574	3.57582	0.333418	0.503739
Platelet Count	GO_CELL_CYCLE	0.202858	0.0849364	4.2634	1.78508	0.0713359	0.302788
Platelet Count	GO_CELL_MORPHOGENESIS_INVOLVED_IN_DIFFERENTIATION	0.0945618	0.0568169	5.53103	3.32329	0.168139	0.405187
Platelet Count	GO_CELL_MORPHOGENESIS_INVOLVED_IN_NEURON_DIFFERENTIATION	0.0671383	0.0561954	5.66167	4.73888	0.318744	0.495544
Platelet Count	GO_CELL_PROJECTION_ORGANIZATION	0.0320177	0.0670629	1.0033	2.10147	0.998713	0.723838
Platelet Count	GO_COENZYME_METABOLIC_PROCESS	0.00127795	0.0181611	0.119209	1.69409	0.596156	0.613466
Platelet Count	GO_DEPHOSPHORYLATION	0.0315742	0.0520595	3.03412	5.00266	0.679214	0.639744
Platelet Count	GO_DETECTION_OF_STIMULUS	0.0386542	0.0413151	4.30363	4.59988	0.471687	0.565051
Platelet Count	GO_DEVELOPMENTAL_PROCESS_INVOLVED_IN_REPRODUCTION	0.0897553	0.0597283	4.75533	3.16446	0.234738	0.450231
Platelet Count	GO_DIVALENT_INORGANIC_CATION_HOMEOSTASIS	0.0600438	0.0368134	5.2377	3.21129	0.186721	0.421122
Platelet Count	GO_DNA_RECOMBINATION	0.03014	0.0255938	3.83963	3.26048	0.370664	0.51999
Platelet Count	GO_EMBRYONIC_MORPHOGENESIS	0.0710118	0.0454919	3.97096	2.54389	0.241044	0.45368
Platelet Count	GO_ENDOMEMBRANE_SYSTEM_ORGANIZATION	0.0164484	0.0430547	0.859931	2.25092	0.949398	0.714923
Platelet Count	GO_EPIDERMIS_DEVELOPMENT	0.0164775	0.0238393	2.15904	3.12366	0.709087	0.648696
Platelet Count	GO_EXOCYTOSIS	0.0778735	0.0352353	7.08198	3.20437	0.0387524	0.240438
Platelet Count	GO_EYE_DEVELOPMENT	0.0530435	0.0360978	4.96846	3.38119	0.238935	0.453171
Platelet Count	GO_FATTY_ACID_METABOLIC_PROCESS	-0.0031034	0.0296996	-0.261537	2.50292	0.61021	0.618395
Platelet Count	GO_GAMETE_GENERATION	-0.00666457	0.0250603	-0.383933	1.44368	0.321505	0.497107
Platelet Count	GO_GENERATION_OF_PRECURSOR_METABOLITES_AND_ENERGY	0.00202705	0.0211964	0.190603	1.99309	0.687145	0.642396
Platelet Count	GO_GLYCEROPHOSPHOLIPID_METABOLIC_PROCESS	0.000420411	0.0318875	0.0366341	2.77864	0.717582	0.651533
Platelet Count	GO_GLYCOSYLATION	0.0769353	0.0447091	7.23526	4.2046	0.130557	0.373414
Platelet Count	GO_GLYCOSYL_COMPOUND_METABOLIC_PROCESS	0.00514592	0.0221076	0.375853	1.61472	0.697529	0.644931
Platelet Count	GO_GOLGI_VESICLE_TRANSPORT	0.0572568	0.038971	4.30018	2.92686	0.251321	0.458659
Platelet Count	GO_GROWTH	0.0919397	0.0570893	6.75352	4.19355	0.178191	0.4143
Platelet Count	GO_HEAD_DEVELOPMENT	0.0836443	0.0624765	3.65622	2.73095	0.336811	0.505524
Platelet Count	GO_IMMUNE_RESPONSE	0.111053	0.0503244	3.43565	1.55689	0.102206	0.346243
Platelet Count	GO_INTERSPECIES_INTERACTION_BETWEEN_ORGANISMS	0.151733	0.0690935	6.3528	2.89283	0.0724639	0.304576
Platelet Count	GO_ION_HOMEOSTASIS	0.025627	0.0354643	1.32033	1.82716	0.860247	0.691947
Platelet Count	GO_LEUKOCYTE_CELL_CELL_ADHESION	0.0252179	0.0200806	3.1977	2.54627	0.387238	0.528008
Platelet Count	GO_LIPID_BIOSYNTHETIC_PROCESS	0.0646238	0.0543865	3.19266	2.6869	0.414097	0.539304
Platelet Count	GO_LIPID_CATABOLIC_PROCESS	0.0248065	0.0183482	2.58105	1.90908	0.394413	0.531216
Platelet Count	GO_LIPID_METABOLIC_PROCESS	0.125105	0.0600279	2.95786	1.41924	0.163546	0.401688
Platelet Count	GO_MACROMOLECULE_CATABOLIC_PROCESS	-0.00173931	0.0490083	-0.0520191	1.46574	0.46086	0.560226
Platelet Count	GO_MEMBRANE_LIPID_METABOLIC_PROCESS	-0.00188721	0.0111964	-0.254339	1.50894	0.412342	0.539012
Platelet Count	GO_MEMBRANE_ORGANIZATION	0.0954294	0.06301	2.71162	1.79043	0.337898	0.506504
Platelet Count	GO_MICROTUBULE_BASED_MOVEMENT	0.0688979	0.0382365	8.86139	4.91784	0.122197	0.365037
Platelet Count	GO_MITOCHONDRION_ORGANIZATION	0.0199276	0.0512112	0.879857	2.26111	0.956685	0.716066
Platelet Count	GO_MOVEMENT_OF_CELL_OR_SUBCELLULAR_COMPONENT	0.156587	0.0610956	3.58379	1.39829	0.0629835	0.289364
Platelet Count	GO_MRNA_METABOLIC_PROCESS	0.0332224	0.0455867	1.5835	2.17283	0.785346	0.671988
Platelet Count	GO_MULTICELLULAR_ORGANISMAL_HOMEOSTASIS	0.0588484	0.0518779	6.16405	5.43393	0.341648	0.508207
Platelet Count	GO_MULTI_ORGANISM_REPRODUCTIVE_PROCESS	0.0505196	0.0344943	1.88953	1.29015	0.493282	0.574182
Platelet Count	GO_MUSCLE_SYSTEM_PROCESS	0.0273841	0.0233356	2.74858	2.34222	0.452364	0.556677
Platelet Count	GO_NEGATIVE_REGULATION_OF_CATALYTIC_ACTIVITY	0.133765	0.0721298	4.88149	2.63224	0.144465	0.386248
Platelet Count	GO_NEGATIVE_REGULATION_OF_CELL_ADHESION	0.109545	0.0695333	14.658	9.30412	0.165783	0.403275
Platelet Count	GO_NEGATIVE_REGULATION_OF_CELL_DEATH	0.192999	0.0653847	6.68979	2.26638	0.00750704	0.122101
Platelet Count	GO_NEGATIVE_REGULATION_OF_CYTOSKELETON_ORGANIZATION	0.0178798	0.0253639	2.35643	3.34279	0.67759	0.639181
Platelet Count	GO_NEGATIVE_REGULATION_OF_DEVELOPMENTAL_PROCESS	0.0656674	0.0429375	2.61605	1.71054	0.35788	0.515149
Platelet Count	GO_NEGATIVE_REGULATION_OF_GROWTH	0.0713656	0.0621239	8.67073	7.5479	0.314131	0.493386
Platelet Count	GO_NEGATIVE_REGULATION_OF_HYDROLASE_ACTIVITY	0.0118718	0.0327453	0.953825	2.63089	0.985778	0.72114
Platelet Count	GO_NEGATIVE_REGULATION_OF_IMMUNE_SYSTEM_PROCESS	0.135095	0.0705529	11.0903	5.79186	0.0922435	0.332749
Platelet Count	GO_NEGATIVE_REGULATION_OF_PHOSPHORYLATION	0.0913702	0.0678677	5.99269	4.45124	0.268001	0.469707
Platelet Count	GO_NEGATIVE_REGULATION_OF_PROTEIN_METABOLIC_PROCESS	0.125552	0.0940945	3.44857	2.58451	0.348664	0.511282
Platelet Count	GO_NEGATIVE_REGULATION_OF_RESPONSE_TO_STIMULUS	0.204108	0.0919792	4.42587	1.99447	0.0944646	0.335618
Platelet Count	GO_NEUROGENESIS	0.172479	0.0931456	3.68259	1.98875	0.187167	0.421209
Platelet Count	GO_NEURON_DIFFERENTIATION	0.0969281	0.0714834	3.4109	2.5155	0.330791	0.501945
Platelet Count	GO_NUCLEOSIDE_MONOPHOSPHATE_METABOLIC_PROCESS	-0.011211	0.0170174	-1.34468	2.04112	0.237608	0.452123
Platelet Count	GO_ORGANIC_CYCLIC_COMPOUND_CATABOLIC_PROCESS	0.0490249	0.0344382	3.09746	2.17586	0.332446	0.503334
Platelet Count	GO_ORGANONITROGEN_COMPOUND_BIOSYNTHETIC_PROCESS	-0.0133003	0.0418954	-0.333769	1.05136	0.18743	0.421209
Platelet Count	GO_ORGANONITROGEN_COMPOUND_METABOLIC_PROCESS	0.00653711	0.0526402	0.0953719	0.767984	0.225094	0.444107
Platelet Count	GO_OSSIFICATION	0.0457899	0.030699	5.27991	3.53981	0.232091	0.448237
Platelet Count	GO_POSITIVE_REGULATION_OF_CELL_CELL_ADHESION	0.0974827	0.0631131	13.1566	8.51798	0.168704	0.405773
Platelet Count	GO_POSITIVE_REGULATION_OF_CELL_DEATH	0.0961834	0.0562331	4.32561	2.52894	0.184739	0.419412
Platelet Count	GO_POSITIVE_REGULATION_OF_CELL_DEVELOPMENT	0.0347616	0.0366104	2.19523	2.31199	0.609155	0.618174
Platelet Count	GO_POSITIVE_REGULATION_OF_CYTOKINE_PRODUCTION	0.0466633	0.0356287	3.79887	2.90054	0.326721	0.499159
Platelet Count	GO_POSITIVE_REGULATION_OF_DEVELOPMENTAL_PROCESS	0.236604	0.0858159	6.38765	2.31679	0.0299595	0.215703
Platelet Count	GO_POSITIVE_REGULATION_OF_GROWTH	0.0404052	0.0313241	5.15034	3.9928	0.290597	0.482329
Platelet Count	GO_POSITIVE_REGULATION_OF_INNATE_IMMUNE_RESPONSE	0.0624654	0.057123	7.49229	6.85151	0.346157	0.510003
Platelet Count	GO_POSITIVE_REGULATION_OF_INTRACELLULAR_SIGNAL_TRANSDUCTION	0.256238	0.0744907	8.3624	2.43103	0.00543465	0.106247
Platelet Count	GO_POSITIVE_REGULATION_OF_MAP_KINASE_ACTIVITY	0.0685483	0.0570992	9.06696	7.55258	0.288576	0.48147
Platelet Count	GO_POSITIVE_REGULATION_OF_PROTEIN_METABOLIC_PROCESS	0.367817	0.0986229	7.18073	1.92537	0.00375559	0.0896506
Platelet Count	GO_POSITIVE_REGULATION_OF_PROTEIN_MODIFICATION_PROCESS	0.339582	0.0976809	8.75437	2.5182	0.00512106	0.103573
Platelet Count	GO_POSITIVE_REGULATION_OF_PROTEOLYSIS	0.127313	0.0656141	9.3834	4.83598	0.0857489	0.323259
Platelet Count	GO_POSITIVE_REGULATION_OF_SEQUENCE_SPECIFIC_DNA_BINDING_TRANSCRIPTION_FACTOR_ACTIVITY	0.0336146	0.0318286	4.28726	4.05946	0.406436	0.536535
Platelet Count	GO_POSITIVE_REGULATION_OF_TRANSCRIPTION_FROM_RNA_POLYMERASE_II_PROMOTER	0.0972983	0.0586682	3.09158	1.86414	0.245103	0.454814
Platelet Count	GO_POSITIVE_REGULATION_OF_TRANSPORT	0.165037	0.0600526	4.94447	1.79916	0.0283385	0.210554
Platelet Count	GO_PROTEASOMAL_PROTEIN_CATABOLIC_PROCESS	0.000879937	0.0390306	0.087677	3.88902	0.813391	0.679325
Platelet Count	GO_PROTEIN_COMPLEX_SUBUNIT_ORGANIZATION	0.208041	0.0934143	3.80291	1.70758	0.0976791	0.340017
Platelet Count	GO_PROTEIN_FOLDING	0.0463591	0.0307084	5.64924	3.74208	0.203481	0.430537
Platelet Count	GO_PROTEIN_HOMOOLIGOMERIZATION	-0.01531	0.0130785	-1.59752	1.36467	0.0534923	0.271085
Platelet Count	GO_PROTEIN_LOCALIZATION	0.133785	0.0706956	1.95113	1.03103	0.352193	0.51226
Platelet Count	GO_PROTEIN_LOCALIZATION_TO_ORGANELLE	0.00782885	0.0331015	0.371372	1.57021	0.685726	0.641785
Platelet Count	GO_PROTEIN_UBIQUITINATION	0.115029	0.0739732	4.96984	3.19602	0.217103	0.43915
Platelet Count	GO_PURINE_CONTAINING_COMPOUND_METABOLIC_PROCESS	0.0199804	0.0264185	1.39226	1.84088	0.829292	0.68361
Platelet Count	GO_REGULATION_OF_ANATOMICAL_STRUCTURE_MORPHOGENESIS	0.13891	0.0767081	3.95843	2.1859	0.169272	0.40629
Platelet Count	GO_REGULATION_OF_CELLULAR_AMIDE_METABOLIC_PROCESS	0.0502241	0.0454757	4.19918	3.80217	0.402831	0.535453
Platelet Count	GO_REGULATION_OF_CELLULAR_COMPONENT_MOVEMENT	0.123218	0.0502341	4.61121	1.87992	0.0440068	0.253487
Platelet Count	GO_REGULATION_OF_CELLULAR_PROTEIN_CATABOLIC_PROCESS	0.0524535	0.0393815	5.37247	4.03359	0.284665	0.479469
Platelet Count	GO_REGULATION_OF_CELLULAR_RESPONSE_TO_STRESS	0.143056	0.0660224	5.48467	2.53125	0.0810019	0.317428
Platelet Count	GO_REGULATION_OF_CELL_ADHESION	0.214606	0.0725409	9.96758	3.36924	0.0139552	0.15526
Platelet Count	GO_REGULATION_OF_CELL_CELL_ADHESION	0.182108	0.0724861	15.0627	5.99556	0.0274091	0.207016
Platelet Count	GO_REGULATION_OF_CELL_CYCLE_PHASE_TRANSITION	0.0773485	0.0371961	6.69207	3.21815	0.0829661	0.320051
Platelet Count	GO_REGULATION_OF_CELL_DEATH	0.238252	0.0765094	4.67199	1.50031	0.0107898	0.140731
Platelet Count	GO_REGULATION_OF_CHROMOSOME_ORGANIZATION	0.0180339	0.0250147	1.94163	2.69322	0.72594	0.653912
Platelet Count	GO_REGULATION_OF_CYSTEINE_TYPE_ENDOPEPTIDASE_ACTIVITY	0.0956056	0.0520919	12.1183	6.60282	0.0789851	0.31451
Platelet Count	GO_REGULATION_OF_CYTOPLASMIC_TRANSPORT	0.121532	0.0792616	6.93427	4.52244	0.194055	0.424788
Platelet Count	GO_REGULATION_OF_CYTOSKELETON_ORGANIZATION	0.117197	0.0866046	6.46709	4.77897	0.242491	0.45368
Platelet Count	GO_REGULATION_OF_DNA_METABOLIC_PROCESS	0.0567819	0.0285031	4.82553	2.4223	0.119642	0.363425
Platelet Count	GO_REGULATION_OF_ENDOCYTOSIS	0.105037	0.0359678	13.7548	4.71004	0.00897509	0.131859
Platelet Count	GO_REGULATION_OF_HOMOTYPIC_CELL_CELL_ADHESION	0.147154	0.0673647	15.1978	6.95727	0.0484734	0.261211
Platelet Count	GO_REGULATION_OF_IMMUNE_EFFECTOR_PROCESS	0.056595	0.0364971	3.99108	2.57377	0.232958	0.449035
Platelet Count	GO_REGULATION_OF_INFLAMMATORY_RESPONSE	0.0495607	0.0347511	5.15501	3.61461	0.239343	0.453331
Platelet Count	GO_REGULATION_OF_MAP_KINASE_ACTIVITY	0.112672	0.066966	9.61139	5.71247	0.142329	0.38437
Platelet Count	GO_REGULATION_OF_MULTI_ORGANISM_PROCESS	0.128251	0.0510716	7.8441	3.12364	0.0234008	0.194258
Platelet Count	GO_REGULATION_OF_NEURON_DEATH	0.0599033	0.0347596	7.2246	4.19216	0.128201	0.371857
Platelet Count	GO_REGULATION_OF_NEURON_PROJECTION_DEVELOPMENT	0.0139847	0.0356899	0.962817	2.45718	0.987803	0.721507
Platelet Count	GO_REGULATION_OF_PROTEIN_COMPLEX_DISASSEMBLY	0.092437	0.0751488	12.3161	10.0127	0.250478	0.457987
Platelet Count	GO_REGULATION_OF_PROTEIN_LOCALIZATION	0.240085	0.0876385	7.11718	2.598	0.0198226	0.183545
Platelet Count	GO_REGULATION_OF_PROTEIN_LOCALIZATION_TO_NUCLEUS	0.081686	0.0752599	10.3881	9.57087	0.321391	0.497079
Platelet Count	GO_REGULATION_OF_PROTEIN_MODIFICATION_PROCESS	0.351261	0.11009	5.93845	1.86119	0.0151523	0.161113
Platelet Count	GO_REGULATION_OF_PROTEIN_SERINE_THREONINE_KINASE_ACTIVITY	0.157623	0.0780837	9.12766	4.52167	0.101138	0.344812
Platelet Count	GO_REGULATION_OF_PROTEIN_STABILITY	0.106452	0.0429818	13.7752	5.56195	0.026377	0.204365
Platelet Count	GO_REGULATION_OF_RESPONSE_TO_BIOTIC_STIMULUS	0.0848064	0.0408024	10.2752	4.94366	0.0522614	0.268932
Platelet Count	GO_REGULATION_OF_SEQUENCE_SPECIFIC_DNA_BINDING_TRANSCRIPTION_FACTOR_ACTIVITY	0.0901418	0.0525382	7.26457	4.23408	0.131858	0.374238
Platelet Count	GO_REGULATION_OF_SYSTEM_PROCESS	0.072222	0.0488786	4.2142	2.8521	0.255123	0.460311
Platelet Count	GO_REGULATION_OF_TRANSPORT	0.322783	0.098013	5.09848	1.54815	0.0125666	0.149163
Platelet Count	GO_RESPONSE_TO_ABIOTIC_STIMULUS	0.122068	0.0496822	3.4298	1.39595	0.0781981	0.313758
Platelet Count	GO_RESPONSE_TO_BIOTIC_STIMULUS	0.0792198	0.0423342	2.88569	1.54208	0.202374	0.429748
Platelet Count	GO_RESPONSE_TO_DRUG	0.069817	0.0420902	4.36367	2.63071	0.183521	0.418883
Platelet Count	GO_RESPONSE_TO_GROWTH_FACTOR	0.0417811	0.0655544	2.52623	3.96364	0.695754	0.644614
Platelet Count	GO_RESPONSE_TO_LIPID	0.04431	0.0425344	1.49376	1.4339	0.726091	0.653912
Platelet Count	GO_RESPONSE_TO_TOXIC_SUBSTANCE	0.0149885	0.0240223	1.7831	2.85781	0.782078	0.670821
Platelet Count	GO_RHYTHMIC_PROCESS	0.0323353	0.0332768	3.50903	3.6112	0.480174	0.568559
Platelet Count	GO_RIBONUCLEOPROTEIN_COMPLEX_BIOGENESIS	0.090304	0.0739177	5.45304	4.46355	0.321321	0.497051
Platelet Count	GO_SENSORY_ORGAN_DEVELOPMENT	0.0903556	0.0584548	5.62114	3.63655	0.209561	0.434083
Platelet Count	GO_SENSORY_ORGAN_MORPHOGENESIS	0.059301	0.0441293	7.38819	5.49798	0.242717	0.45368
Platelet Count	GO_SEX_DIFFERENTIATION	0.0775077	0.0552356	9.8893	7.04758	0.208765	0.433489
Platelet Count	GO_SMALL_MOLECULE_CATABOLIC_PROCESS	0.0157471	0.0245418	1.14633	1.78655	0.933722	0.711665
Platelet Count	GO_STEROID_METABOLIC_PROCESS	0.050148	0.0319174	6.07711	3.86786	0.185244	0.419896
Platelet Count	GO_SYNAPTIC_SIGNALING	0.0210664	0.0358185	1.51806	2.58111	0.839896	0.686498
Platelet Count	GO_SYSTEM_PROCESS	0.14029	0.0522241	3.12622	1.16376	0.0637275	0.291123
Platelet Count	GO_TRANSMEMBRANE_RECEPTOR_PROTEIN_TYROSINE_KINASE_SIGNALING_PATHWAY	0.185333	0.0585448	9.96309	3.14724	0.00731352	0.120841
Platelet Count	GO_TUBE_MORPHOGENESIS	0.0418949	0.0302717	3.74872	2.70868	0.315813	0.493846
Platelet Count	GO_UROGENITAL_SYSTEM_DEVELOPMENT	0.00968717	0.0196142	0.976197	1.97656	0.990307	0.722342
Platelet Count	GO_VASCULATURE_DEVELOPMENT	0.112154	0.0389307	6.92082	2.40235	0.0132102	0.152502
Platelet Count	GO_VIRAL_LIFE_CYCLE	-0.0203187	0.0302466	-1.81389	2.70018	0.249333	0.457298
Platelet Count	GO_ACTIN_CYTOSKELETON	0.106631	0.0820741	6.29815	4.8477	0.275135	0.473272
Platelet Count	GO_ACTIVATION_OF_PROTEIN_KINASE_ACTIVITY	0.136332	0.0686259	13.2072	6.64814	0.0785471	0.314389
Platelet Count	GO_ANATOMICAL_STRUCTURE_HOMEOSTASIS	0.0860977	0.0507459	8.82668	5.20244	0.124695	0.367707
Platelet Count	GO_ANGIOGENESIS	0.0505965	0.0275622	4.94755	2.69515	0.127619	0.371122
Platelet Count	GO_APICAL_PART_OF_CELL	0.0282748	0.0313956	2.28204	2.53392	0.611417	0.618474
Platelet Count	GO_AXON	0.0335682	0.0364587	2.24929	2.44297	0.601682	0.615517
Platelet Count	GO_BEHAVIOR	0.123789	0.0436431	7.53744	2.65741	0.0113013	0.144025
Platelet Count	GO_BIOLOGICAL_ADHESION	0.0358734	0.0674241	1.01626	1.91006	0.993422	0.723098
Platelet Count	GO_CATABOLIC_PROCESS	0.0657924	0.0716868	0.989493	1.07814	0.992067	0.722689
Platelet Count	GO_CELLULAR_COMPONENT_DISASSEMBLY	0.0156419	0.0567686	0.810983	2.94327	0.946983	0.714167
Platelet Count	GO_CELLULAR_HOMEOSTASIS	0.0230186	0.0414377	1.01211	1.82198	0.994667	0.723129
Platelet Count	GO_CELLULAR_MACROMOLECULAR_COMPLEX_ASSEMBLY	0.0952178	0.057582	3.88815	2.35132	0.225841	0.444748
Platelet Count	GO_CELLULAR_MACROMOLECULE_LOCALIZATION	0.0815961	0.0565329	1.72421	1.1946	0.539815	0.592859
Platelet Count	GO_CELLULAR_RESPONSE_TO_ABIOTIC_STIMULUS	0.0487649	0.0330715	5.25202	3.56182	0.233357	0.449433
Platelet Count	GO_CELLULAR_RESPONSE_TO_DNA_DAMAGE_STIMULUS	0.112729	0.0630745	4.33713	2.42673	0.164531	0.402523
Platelet Count	GO_CELLULAR_RESPONSE_TO_STRESS	0.21804	0.0947794	3.80884	1.65566	0.0922454	0.332749
Platelet Count	GO_CELL_CYCLE_PROCESS	0.209243	0.0838457	5.32771	2.13486	0.050542	0.265733
Platelet Count	GO_CELL_DEVELOPMENT	0.14133	0.0636897	2.97058	1.33867	0.139754	0.382295
Platelet Count	GO_CELL_JUNCTION	0.123006	0.0690241	2.99407	1.68011	0.242684	0.45368
Platelet Count	GO_CELL_PROJECTION_MEMBRANE	0.022037	0.0229399	2.0536	2.13774	0.617215	0.620018
Platelet Count	GO_CELL_SUBSTRATE_JUNCTION	0.101154	0.0492329	6.41949	3.12444	0.0968754	0.338796
Platelet Count	GO_CENTRAL_NERVOUS_SYSTEM_DEVELOPMENT	0.127064	0.0703093	4.49646	2.48806	0.173163	0.409244
Platelet Count	GO_CENTROSOME	-0.000128378	0.0365097	-0.00661525	1.88132	0.591745	0.611629
Platelet Count	GO_CHROMATIN	0.023887	0.0464935	1.83795	3.57738	0.809236	0.678588
Platelet Count	GO_CHROMOSOMAL_REGION	0.0483508	0.0414561	4.47715	3.83872	0.354483	0.513495
Platelet Count	GO_CHROMOSOME	0.067624	0.0669892	2.3646	2.34241	0.554492	0.597912
Platelet Count	GO_CILIARY_PART	0.0319087	0.0401703	2.79496	3.51861	0.611771	0.618531
Platelet Count	GO_CIRCULATORY_SYSTEM_DEVELOPMENT	0.250346	0.0698385	9.08489	2.53439	0.00303324	0.0818918
Platelet Count	GO_CONTRACTILE_FIBER	0.000863042	0.0258189	0.112166	3.35558	0.79264	0.67424
Platelet Count	GO_CYTOPLASMIC_REGION	0.114124	0.0799334	10.4162	7.29559	0.194227	0.424788
Platelet Count	GO_CYTOSKELETAL_PART	0.122422	0.096373	2.43468	1.91662	0.458018	0.559096
Platelet Count	GO_CYTOSKELETON	0.148562	0.102229	2.12672	1.46345	0.450118	0.555801
Platelet Count	GO_CYTOSOLIC_PART	0.00819288	0.0217122	0.982142	2.60281	0.994405	0.723098
Platelet Count	GO_CYTOSOLIC_TRANSPORT	0.0559401	0.0416516	6.568	4.89037	0.240575	0.45368
Platelet Count	GO_DEVELOPMENTAL_GROWTH	0.0967039	0.0584431	8.82993	5.33638	0.152482	0.392481
Platelet Count	GO_DIVALENT_INORGANIC_CATION_TRANSPORT	0.00455756	0.0239344	0.489248	2.56932	0.837996	0.685748
Platelet Count	GO_DNA_METABOLIC_PROCESS	0.0585691	0.0360705	2.1225	1.30717	0.38013	0.52402
Platelet Count	GO_DNA_REPLICATION	0.0257444	0.0305781	3.16657	3.76111	0.554994	0.598091
Platelet Count	GO_EMBRYONIC_ORGAN_DEVELOPMENT	0.0630325	0.0320855	4.69049	2.3876	0.121662	0.36486
Platelet Count	GO_ENDOCYTIC_VESICLE	0.114155	0.043434	13.1722	5.01178	0.0187094	0.178016
Platelet Count	GO_ENDOCYTOSIS	0.162141	0.0477817	8.69141	2.5613	0.00386131	0.0902896
Platelet Count	GO_ENDOPLASMIC_RETICULUM_LUMEN	0.00210906	0.0211587	0.279926	2.8083	0.797528	0.675236
Platelet Count	GO_ENDOPLASMIC_RETICULUM_PART	0.0157356	0.0473049	0.365712	1.09942	0.567229	0.602357
Platelet Count	GO_EPITHELIAL_CELL_DIFFERENTIATION	0.0329613	0.0336935	2.11926	2.16634	0.596113	0.613466
Platelet Count	GO_EXTRACELLULAR_MATRIX	-0.0297288	0.0228404	-2.03971	1.56709	0.0417174	0.247164
Platelet Count	GO_EXTRACELLULAR_STRUCTURE_ORGANIZATION	-0.0124969	0.0369545	-1.1932	3.52842	0.529996	0.589089
Platelet Count	GO_GLAND_DEVELOPMENT	0.0748862	0.0536067	5.67552	4.06278	0.252556	0.459026
Platelet Count	GO_GLYCOPROTEIN_METABOLIC_PROCESS	0.0459869	0.0331956	3.42439	2.47189	0.322702	0.498067
Platelet Count	GO_GOLGI_APPARATUS_PART	0.070949	0.050355	2.08619	1.48064	0.46188	0.560635
Platelet Count	GO_HEMOSTASIS	0.238695	0.081981	22.6653	7.78451	0.00448209	0.0976231
Platelet Count	GO_IMMUNE_EFFECTOR_PROCESS	0.0907772	0.0462448	5.71673	2.91228	0.0960192	0.337793
Platelet Count	GO_IMMUNE_RESPONSE_REGULATING_CELL_SURFACE_RECEPTOR_SIGNALING_PATHWAY	0.0699894	0.0527703	6.68064	5.03704	0.253127	0.459333
Platelet Count	GO_INORGANIC_ION_TRANSMEMBRANE_TRANSPORT	0.0535114	0.0491777	2.78695	2.56124	0.485355	0.570459
Platelet Count	GO_INTRACELLULAR_VESICLE	0.110988	0.0558123	2.43019	1.22206	0.244781	0.454732
Platelet Count	GO_INTRINSIC_COMPONENT_OF_ORGANELLE_MEMBRANE	0.0464873	0.0283768	4.79355	2.92608	0.184419	0.419401
Platelet Count	GO_INTRINSIC_COMPONENT_OF_PLASMA_MEMBRANE	0.135465	0.0566687	2.62681	1.09887	0.141997	0.384134
Platelet Count	GO_LIPID_LOCALIZATION	0.0572366	0.0347457	5.91498	3.59072	0.159709	0.399518
Platelet Count	GO_METHYLATION	0.0212072	0.0220924	2.24101	2.33455	0.585399	0.609027
Platelet Count	GO_MICROTUBULE_CYTOSKELETON	0.014758	0.0570941	0.36264	1.40294	0.645511	0.629857
Platelet Count	GO_MICROTUBULE	0.0108693	0.0390993	0.745206	2.68067	0.923436	0.709569
Platelet Count	GO_MITOCHONDRIAL_MATRIX	0.01208	0.0290988	0.703998	1.69583	0.860343	0.691953
Platelet Count	GO_MODULATION_OF_SYNAPTIC_TRANSMISSION	0.028155	0.0287855	2.80963	2.87255	0.524205	0.586377
Platelet Count	GO_MULTICELLULAR_ORGANISM_REPRODUCTION	0.0659255	0.0495179	2.88536	2.16725	0.381119	0.525009
Platelet Count	GO_MUSCLE_CELL_DIFFERENTIATION	0.0184055	0.023605	2.35662	3.02237	0.651418	0.632555
Platelet Count	GO_NEGATIVE_REGULATION_OF_CATABOLIC_PROCESS	0.0811785	0.0724334	11.0219	9.83453	0.305151	0.488254
Platelet Count	GO_NEGATIVE_REGULATION_OF_CELLULAR_COMPONENT_ORGANIZATION	0.080954	0.0454598	3.39983	1.90918	0.220279	0.441215
Platelet Count	GO_NEGATIVE_REGULATION_OF_CELL_COMMUNICATION	0.264116	0.106278	6.50336	2.61689	0.0444244	0.254663
Platelet Count	GO_NEGATIVE_REGULATION_OF_CELL_CYCLE	0.0533965	0.0370792	3.55289	2.46717	0.304511	0.487932
Platelet Count	GO_NEGATIVE_REGULATION_OF_CELL_DIFFERENTIATION	0.0400796	0.0394129	2.12999	2.09456	0.591423	0.611493
Platelet Count	GO_NEGATIVE_REGULATION_OF_CELL_PROLIFERATION	0.15399	0.0752592	7.22946	3.53325	0.0838543	0.321266
Platelet Count	GO_NEGATIVE_REGULATION_OF_MULTICELLULAR_ORGANISMAL_PROCESS	0.235561	0.0765575	7.38537	2.40025	0.0115126	0.144949
Platelet Count	GO_NEGATIVE_REGULATION_OF_ORGANELLE_ORGANIZATION	0.031027	0.0302809	2.31829	2.26255	0.55591	0.598229
Platelet Count	GO_NEGATIVE_REGULATION_OF_PROTEIN_MODIFICATION_PROCESS	0.0972645	0.0924657	4.44892	4.22942	0.41722	0.540872
Platelet Count	GO_NEGATIVE_REGULATION_OF_RESPONSE_TO_EXTERNAL_STIMULUS	0.0768966	0.048829	8.38085	5.3218	0.146215	0.387305
Platelet Count	GO_NEGATIVE_REGULATION_OF_TRANSCRIPTION_FROM_RNA_POLYMERASE_II_PROMOTER	0.127216	0.0455694	5.59809	2.00526	0.00981705	0.136301
Platelet Count	GO_NEURON_PART	0.0862218	0.0547233	1.92574	1.22223	0.444091	0.552578
Platelet Count	GO_NUCLEAR_BODY	0.0704991	0.052377	5.92681	4.4033	0.246792	0.455857
Platelet Count	GO_NUCLEAR_CHROMATIN	0.0111423	0.0272934	1.30871	3.2057	0.922529	0.709351
Platelet Count	GO_NUCLEAR_CHROMOSOME	0.0327859	0.0358684	1.97289	2.15838	0.6506	0.632254
Platelet Count	GO_NUCLEAR_CHROMOSOME_SEGREGATION	-0.011928	0.0186343	-1.57455	2.45982	0.273764	0.472188
Platelet Count	GO_NUCLEAR_ENVELOPE	0.0149353	0.0417142	0.945727	2.64141	0.983422	0.72067
Platelet Count	GO_ORGANELLE_INNER_MEMBRANE	-0.0129507	0.0262106	-0.665044	1.34597	0.213948	0.437209
Platelet Count	GO_ORGANELLE_LOCALIZATION	0.0328816	0.026581	2.12329	1.71644	0.502385	0.577693
Platelet Count	GO_PATTERN_SPECIFICATION_PROCESS	0.049841	0.0334855	3.93033	2.64057	0.272179	0.471969
Platelet Count	GO_PERINUCLEAR_REGION_OF_CYTOPLASM	0.0393815	0.0477386	1.63497	1.98193	0.748462	0.659683
Platelet Count	GO_PHOSPHORYLATION	0.176088	0.0743187	3.87331	1.63475	0.0824149	0.31917
Platelet Count	GO_POSITIVE_REGULATION_OF_CELL_CYCLE	0.0374316	0.0367163	3.45631	3.39026	0.465368	0.562021
Platelet Count	GO_POSITIVE_REGULATION_OF_CELL_DIFFERENTIATION	0.141499	0.0597738	5.21829	2.20438	0.0644839	0.292117
Platelet Count	GO_POSITIVE_REGULATION_OF_CELL_PROJECTION_ORGANIZATION	0.0536891	0.0356605	5.00891	3.32694	0.23219	0.448237
Platelet Count	GO_POSITIVE_REGULATION_OF_DEFENSE_RESPONSE	0.0948142	0.0515595	7.88012	4.28517	0.104364	0.349523
Platelet Count	GO_POSITIVE_REGULATION_OF_ESTABLISHMENT_OF_PROTEIN_LOCALIZATION	0.0619291	0.048919	3.40703	2.69128	0.363694	0.517907
Platelet Count	GO_POSITIVE_REGULATION_OF_IMMUNE_RESPONSE	0.129604	0.0650976	7.15418	3.59339	0.0720453	0.303854
Platelet Count	GO_POSITIVE_REGULATION_OF_NEURON_PROJECTION_DEVELOPMENT	0.0167099	0.0292564	2.01233	3.52327	0.773471	0.668041
Platelet Count	GO_POSITIVE_REGULATION_OF_SECRETION	0.0987742	0.0541853	7.78719	4.27188	0.117612	0.361932
Platelet Count	GO_POSTSYNAPSE	0.0117849	0.0327187	0.929999	2.58197	0.9785	0.719911
Platelet Count	GO_PROTEINACEOUS_EXTRACELLULAR_MATRIX	-0.0355379	0.0180032	-2.90504	1.47167	0.00617595	0.114363
Platelet Count	GO_PROTEOLYSIS	0.0600797	0.07005	1.43818	1.67685	0.791153	0.674113
Platelet Count	GO_RECEPTOR_MEDIATED_ENDOCYTOSIS	0.122534	0.0446287	15.3332	5.58458	0.0135811	0.15438
Platelet Count	GO_REGIONALIZATION	0.0361499	0.0329183	3.87684	3.53026	0.415892	0.54
Platelet Count	GO_REGULATED_EXOCYTOSIS	0.0542182	0.0288699	7.12412	3.79342	0.0887413	0.327482
Platelet Count	GO_REGULATION_OF_APOPTOTIC_SIGNALING_PATHWAY	0.0784302	0.0375939	6.21016	2.97671	0.0724443	0.304576
Platelet Count	GO_REGULATION_OF_BINDING	0.0777665	0.0422638	7.33761	3.98777	0.116925	0.361431
Platelet Count	GO_REGULATION_OF_BLOOD_CIRCULATION	0.0282916	0.0303329	2.74724	2.94546	0.547398	0.595839
Platelet Count	GO_REGULATION_OF_CATION_TRANSMEMBRANE_TRANSPORT	0.0181858	0.0270588	2.48251	3.69374	0.685963	0.641907
Platelet Count	GO_REGULATION_OF_CELLULAR_PROTEIN_LOCALIZATION	0.177173	0.0905952	8.86849	4.5348	0.0899407	0.329204
Platelet Count	GO_REGULATION_OF_CELL_CYCLE_PROCESS	0.0617601	0.0411151	3.17349	2.11266	0.301583	0.486837
Platelet Count	GO_REGULATION_OF_CELL_DEVELOPMENT	0.0715032	0.0516919	2.57487	1.86145	0.40809	0.537194
Platelet Count	GO_REGULATION_OF_CELL_MORPHOGENESIS	-0.0326178	0.033275	-1.6695	1.70314	0.105032	0.349866
Platelet Count	GO_REGULATION_OF_CELL_PROLIFERATION	0.208367	0.07172	4.2425	1.46027	0.021783	0.189409
Platelet Count	GO_REGULATION_OF_GTPASE_ACTIVITY	0.163284	0.0695246	6.61409	2.81621	0.0448156	0.255637
Platelet Count	GO_REGULATION_OF_INTRACELLULAR_TRANSPORT	0.113704	0.0812518	5.01156	3.58122	0.25434	0.460194
Platelet Count	GO_REGULATION_OF_ION_TRANSPORT	0.0795499	0.0412537	4.0527	2.10168	0.151683	0.392456
Platelet Count	GO_REGULATION_OF_MITOTIC_CELL_CYCLE	0.149321	0.064728	8.88923	3.85332	0.0472992	0.259826
Platelet Count	GO_REGULATION_OF_ORGANELLE_ORGANIZATION	0.255146	0.111105	6.04547	2.63254	0.0529049	0.2696
Platelet Count	GO_REGULATION_OF_ORGAN_MORPHOGENESIS	0.0890942	0.0449601	10.6667	5.38282	0.0709833	0.302211
Platelet Count	GO_REGULATION_OF_PHOSPHORUS_METABOLIC_PROCESS	0.31047	0.0885074	5.58919	1.59334	0.0113828	0.144707
Platelet Count	GO_REGULATION_OF_PROTEIN_TARGETING	0.0678245	0.069043	6.25038	6.36267	0.401615	0.534845
Platelet Count	GO_REGULATION_OF_PROTEOLYSIS	0.151496	0.0695774	6.33037	2.90734	0.0693397	0.299706
Platelet Count	GO_REGULATION_OF_RAS_PROTEIN_SIGNAL_TRANSDUCTION	0.0538398	0.036195	7.29191	4.90215	0.175888	0.411825
Platelet Count	GO_REGULATION_OF_TRANSCRIPTION_FROM_RNA_POLYMERASE_II_PROMOTER	0.214886	0.0717906	3.83457	1.28108	0.0210427	0.186442
Platelet Count	GO_REGULATION_OF_TRANSMEMBRANE_TRANSPORT	0.0933486	0.043139	6.59144	3.04609	0.0623905	0.288657
Platelet Count	GO_REGULATION_OF_VASCULATURE_DEVELOPMENT	0.0168215	0.0215687	2.17417	2.78774	0.670753	0.636796
Platelet Count	GO_REPRODUCTION	0.150294	0.0642897	3.79687	1.62414	0.0952782	0.336634
Platelet Count	GO_RESPONSE_TO_ALCOHOL	0.0357964	0.028557	2.90806	2.31994	0.408336	0.537194
Platelet Count	GO_RESPONSE_TO_CYTOKINE	0.10793	0.0579967	4.68347	2.51669	0.143725	0.385574
Platelet Count	GO_RESPONSE_TO_LIGHT_STIMULUS	0.0571612	0.0392445	6.09629	4.18546	0.231986	0.448183
Platelet Count	GO_RESPONSE_TO_MECHANICAL_STIMULUS	0.0339974	0.0231012	4.42903	3.00952	0.239238	0.453192
Platelet Count	GO_RESPONSE_TO_MOLECULE_OF_BACTERIAL_ORIGIN	0.0444317	0.0304055	4.07288	2.78716	0.251896	0.458663
Platelet Count	GO_RESPONSE_TO_OXIDATIVE_STRESS	-0.027026	0.0261035	-2.03861	1.96902	0.108057	0.352232
Platelet Count	GO_RESPONSE_TO_TUMOR_NECROSIS_FACTOR	0.00844735	0.0284281	1.10708	3.72567	0.976813	0.719605
Platelet Count	GO_RESPONSE_TO_VIRUS	0.0439691	0.0260874	5.47802	3.25017	0.149929	0.390773
Platelet Count	GO_RIBOSOME	-0.0127558	0.0246075	-1.48256	2.86003	0.35165	0.512047
Platelet Count	GO_RNA_CATABOLIC_PROCESS	0.0393861	0.0335782	4.78	4.07514	0.353646	0.51295
Platelet Count	GO_RNA_SPLICING	0.00590634	0.0233673	0.480956	1.90281	0.77628	0.668611
Platelet Count	GO_SECRETORY_GRANULE	0.0187638	0.0254426	1.57142	2.13076	0.788073	0.672741
Platelet Count	GO_SECRETORY_VESICLE	0.0489672	0.0341641	3.044	2.12378	0.326309	0.499083
Platelet Count	GO_SIGNAL_TRANSDUCTION_BY_PROTEIN_PHOSPHORYLATION	0.0933984	0.0493359	6.51505	3.44145	0.107665	0.35203
Platelet Count	GO_SINGLE_ORGANISM_CATABOLIC_PROCESS	0.0726039	0.0731503	1.94657	1.96122	0.623053	0.621787
Platelet Count	GO_SINGLE_ORGANISM_CELLULAR_LOCALIZATION	0.0578888	0.0502393	1.67419	1.45296	0.637188	0.62689
Platelet Count	GO_SYNAPSE	0.049144	0.0393971	1.87723	1.50492	0.553148	0.597829
Platelet Count	GO_TISSUE_DEVELOPMENT	0.111252	0.049447	2.25684	1.00308	0.20982	0.434293
Platelet Count	GO_TRANSCRIPTION_FACTOR_COMPLEX	0.0291223	0.0244607	3.1288	2.62797	0.401899	0.53486
Platelet Count	GO_TRANSFERASE_COMPLEX	0.0465435	0.0426787	1.84769	1.69427	0.617593	0.620018
Platelet Count	GO_TRANSFERASE_COMPLEX_TRANSFERRING_PHOSPHORUS_CONTAINING_GROUPS	0.0186078	0.0241858	2.17931	2.83259	0.673359	0.637933
Platelet Count	GO_TRANSMEMBRANE_TRANSPORT	0.0798205	0.0499355	2.16616	1.35514	0.388314	0.528282
Platelet Count	GO_UBIQUITIN_LIGASE_COMPLEX	-0.00638464	0.0201534	-0.652207	2.05871	0.420225	0.542281
Platelet Count	GO_VACUOLE	0.119218	0.0543129	2.7101	1.23466	0.164487	0.402523
Platelet Count	GO_VESICLE_MEMBRANE	0.120113	0.0470441	6.37196	2.49567	0.0289491	0.212455
Platelet Count	GO_ACTIN_BINDING	0.120194	0.074382	8.24401	5.1018	0.161604	0.40062
Platelet Count	GO_ACTIVE_TRANSMEMBRANE_TRANSPORTER_ACTIVITY	0.0134221	0.0274023	1.15245	2.35282	0.948179	0.714481
Platelet Count	GO_ADENYL_NUCLEOTIDE_BINDING	0.178724	0.0584406	3.0483	0.996758	0.0478358	0.260401
Platelet Count	GO_AMIDE_BINDING	0.0610988	0.0381222	6.56746	4.09772	0.178983	0.414653
Platelet Count	GO_ANCHORING_JUNCTION	0.0959825	0.0525671	5.11581	2.80179	0.154894	0.394985
Platelet Count	GO_ANION_TRANSMEMBRANE_TRANSPORTER_ACTIVITY	-0.00392798	0.027775	-0.411369	2.90882	0.610623	0.618395
Platelet Count	GO_APICAL_PLASMA_MEMBRANE	0.0279387	0.0286924	2.84118	2.91783	0.525088	0.586649
Platelet Count	GO_ATPASE_ACTIVITY_COUPLED	0.00391715	0.0207444	0.327175	1.73265	0.696784	0.644787
Platelet Count	GO_ATPASE_ACTIVITY	0.0118453	0.0251865	0.730883	1.55407	0.862104	0.692654
Platelet Count	GO_AXON_PART	0.0117128	0.0221941	1.54896	2.93504	0.849388	0.689105
Platelet Count	GO_CALCIUM_ION_BINDING	-0.00696461	0.0386117	-0.284359	1.57649	0.41997	0.542281
Platelet Count	GO_CARBOHYDRATE_BINDING	0.0122454	0.0179409	1.27775	1.87204	0.881098	0.697778
Platelet Count	GO_CATALYTIC_COMPLEX	0.0475691	0.0456137	1.25613	1.20449	0.830931	0.683928
Platelet Count	GO_CATION_CHANNEL_ACTIVITY	-0.0079005	0.0229254	-0.800946	2.32415	0.411561	0.538773
Platelet Count	GO_CATION_TRANSMEMBRANE_TRANSPORTER_ACTIVITY	0.041755	0.0479962	2.00579	2.30559	0.658186	0.63352
Platelet Count	GO_CELL_BODY	0.0264379	0.0308385	1.51731	1.76987	0.767319	0.665872
Platelet Count	GO_CELL_CELL_JUNCTION	0.0407301	0.0395419	3.14202	3.05037	0.482094	0.569285
Platelet Count	GO_CELL_CORTEX	0.11743	0.0780182	12.8347	8.52716	0.163253	0.401614
Platelet Count	GO_CELL_LEADING_EDGE	0.0588411	0.0315256	4.38604	2.34994	0.159191	0.39889
Platelet Count	GO_CELL_PROJECTION	0.19465	0.0736367	3.02177	1.14315	0.0867708	0.324632
Platelet Count	GO_CELL_PROJECTION_PART	0.0641557	0.0497836	1.86969	1.45084	0.550296	0.596912
Platelet Count	GO_CELL_SURFACE	0.127907	0.0550281	5.36794	2.30939	0.0559785	0.276082
Platelet Count	GO_CHROMATIN_BINDING	0.0152176	0.0356476	1.13253	2.65297	0.95999	0.716379
Platelet Count	GO_CILIUM	0.0350565	0.0430754	2.02096	2.48324	0.680032	0.639792
Platelet Count	GO_COATED_VESICLE	0.0796488	0.0348802	9.14392	4.00436	0.0287738	0.211668
Platelet Count	GO_COFACTOR_BINDING	-0.0241071	0.0167729	-2.14917	1.49532	0.0306639	0.218395
Platelet Count	GO_CORE_PROMOTER_PROXIMAL_REGION_DNA_BINDING	0.00802606	0.0223769	0.698546	1.94757	0.877697	0.696903
Platelet Count	GO_CYTOKINE_RECEPTOR_BINDING	0.0733642	0.0367129	9.71375	4.86095	0.0722735	0.304526
Platelet Count	GO_CYTOPLASMIC_VESICLE_PART	0.147002	0.0484584	6.85191	2.25869	0.0106426	0.140219
Platelet Count	GO_CYTOSKELETAL_PROTEIN_BINDING	0.147107	0.0841946	4.84058	2.77045	0.17164	0.407888
Platelet Count	GO_DENDRITE	0.0271125	0.0377279	1.68991	2.35156	0.767141	0.665784
Platelet Count	GO_DOUBLE_STRANDED_DNA_BINDING	0.0172599	0.0303972	0.705364	1.24225	0.813196	0.679325
Platelet Count	GO_EARLY_ENDOSOME	0.029345	0.0303509	2.61648	2.70618	0.553366	0.59783
Platelet Count	GO_ENDOPEPTIDASE_ACTIVITY	-0.0075413	0.0291946	-0.526719	2.03908	0.438871	0.550176
Platelet Count	GO_ENDOPLASMIC_RETICULUM	0.063048	0.0622158	1.05317	1.03927	0.958854	0.716298
Platelet Count	GO_ENDOSOMAL_PART	0.124368	0.0567031	7.76728	3.54133	0.0510662	0.267055
Platelet Count	GO_ENDOSOME	0.0935033	0.0469201	3.24411	1.6279	0.175373	0.411622
Platelet Count	GO_ENVELOPE	0.00907701	0.0439538	0.224093	1.08513	0.476647	0.567198
Platelet Count	GO_ENZYME_ACTIVATOR_ACTIVITY	0.0743082	0.0426178	4.32862	2.48259	0.180298	0.415657
Platelet Count	GO_ENZYME_BINDING	0.276393	0.0971364	4.28843	1.50714	0.0276011	0.207513
Platelet Count	GO_ENZYME_INHIBITOR_ACTIVITY	0.0962563	0.0595539	8.45388	5.23043	0.167156	0.404451
Platelet Count	GO_ENZYME_REGULATOR_ACTIVITY	0.183966	0.0726326	5.6432	2.22803	0.0496709	0.264305
Platelet Count	GO_EXTRACELLULAR_SPACE	0.118586	0.0493287	2.83953	1.18117	0.130709	0.373414
Platelet Count	GO_EXTRINSIC_COMPONENT_OF_MEMBRANE	0.035422	0.0375083	3.70671	3.92503	0.488512	0.571484
Platelet Count	GO_GATED_CHANNEL_ACTIVITY	0.0164322	0.0363611	1.57398	3.4829	0.866725	0.694526
Platelet Count	GO_GOLGI_APPARATUS	0.0796954	0.05794	1.45401	1.05709	0.665399	0.634789
Platelet Count	GO_GOLGI_MEMBRANE	0.0390043	0.049354	1.40372	1.7762	0.817244	0.680084
Platelet Count	GO_GTPASE_ACTIVITY	0.00755411	0.0271461	0.794039	2.85342	0.942203	0.713565
Platelet Count	GO_GTPASE_BINDING	0.0812825	0.0410557	7.15313	3.61304	0.0806047	0.316908
Platelet Count	GO_GUANYL_NUCLEOTIDE_BINDING	0.0221266	0.0342237	1.53205	2.36966	0.821808	0.681207
Platelet Count	GO_GUANYL_NUCLEOTIDE_EXCHANGE_FACTOR_ACTIVITY	0.062496	0.0428553	5.4192	3.71611	0.214227	0.437465
Platelet Count	GO_G_PROTEIN_COUPLED_RECEPTOR_ACTIVITY	0.0701624	0.0422281	5.53947	3.334	0.165866	0.403396
Platelet Count	GO_G_PROTEIN_COUPLED_RECEPTOR_BINDING	0.0562653	0.0548492	7.26797	7.08505	0.375881	0.521671
Platelet Count	GO_HYDROLASE_ACTIVITY_ACTING_ON_ACID_ANHYDRIDES	0.0714131	0.0512514	2.2669	1.6269	0.429291	0.546418
Platelet Count	GO_HYDROLASE_ACTIVITY_ACTING_ON_ESTER_BONDS	0.0737776	0.0598769	2.72281	2.20979	0.435596	0.548961
Platelet Count	GO_IDENTICAL_PROTEIN_BINDING	0.163052	0.059074	3.78214	1.37028	0.0221052	0.19092
Platelet Count	GO_INORGANIC_CATION_TRANSMEMBRANE_TRANSPORTER_ACTIVITY	0.0249009	0.0459494	1.42648	2.63227	0.868398	0.694526
Platelet Count	GO_KINASE_ACTIVITY	0.123171	0.0566143	3.94981	1.81549	0.117493	0.361856
Platelet Count	GO_KINASE_BINDING	0.179564	0.080145	7.89953	3.52581	0.0512056	0.26706
Platelet Count	GO_LATE_ENDOSOME	0.0165405	0.0249096	2.0994	3.16165	0.729318	0.654365
Platelet Count	GO_LIGASE_ACTIVITY	0.0186137	0.0371397	1.14164	2.2779	0.950245	0.715098
Platelet Count	GO_LIPID_BINDING	0.0961669	0.0458711	4.02584	1.9203	0.119355	0.363317
Platelet Count	GO_LYTIC_VACUOLE	0.0829454	0.0377579	4.05931	1.84785	0.090231	0.329882
Platelet Count	GO_LYTIC_VACUOLE_MEMBRANE	0.0627135	0.0364279	5.85085	3.39853	0.14778	0.389078
Platelet Count	GO_MACROMOLECULAR_COMPLEX_BINDING	0.182638	0.0897271	3.79482	1.86433	0.138212	0.380026
Platelet Count	GO_MAGNESIUM_ION_BINDING	0.020583	0.0176145	2.65564	2.27264	0.449437	0.555666
Platelet Count	GO_MEMBRANE_MICRODOMAIN	0.0462182	0.0355971	4.37978	3.37329	0.338064	0.506545
Platelet Count	GO_MEMBRANE_PROTEIN_COMPLEX	0.102805	0.0632336	2.90649	1.78772	0.290899	0.482329
Platelet Count	GO_MEMBRANE_REGION	0.112784	0.0513491	2.87247	1.3078	0.148376	0.389217
Platelet Count	GO_METAL_ION_TRANSMEMBRANE_TRANSPORTER_ACTIVITY	-0.010891	0.0272122	-0.782407	1.95492	0.347767	0.510712
Platelet Count	GO_MICROTUBULE_ORGANIZING_CENTER	-0.028784	0.0395634	-1.17603	1.61645	0.177567	0.413531
Platelet Count	GO_MITOCHONDRIAL_ENVELOPE	0.0294821	0.0468952	1.15819	1.84226	0.930146	0.710983
Platelet Count	GO_MITOCHONDRIAL_PART	0.0371038	0.0643838	1.01927	1.76867	0.991049	0.722421
Platelet Count	GO_MITOCHONDRION	0.242585	0.121789	3.91674	1.96639	0.140081	0.382635
Platelet Count	GO_MOLECULAR_FUNCTION_REGULATOR	0.221184	0.0737522	4.70002	1.56719	0.024771	0.199355
Platelet Count	GO_MONOVALENT_INORGANIC_CATION_TRANSMEMBRANE_TRANSPORTER_ACTIVITY	0.0169795	0.0349117	1.46943	3.0213	0.873605	0.696114
Platelet Count	GO_NEURON_PROJECTION	0.112645	0.0526254	3.37728	1.5778	0.130417	0.37341
Platelet Count	GO_NUCLEAR_MEMBRANE	0.00830263	0.0223795	0.785422	2.11709	0.919281	0.708783
Platelet Count	GO_NUCLEAR_OUTER_MEMBRANE_ENDOPLASMIC_RETICULUM_MEMBRANE_NETWORK	0.0223702	0.0476186	0.605052	1.28795	0.759481	0.663587
Platelet Count	GO_NUCLEASE_ACTIVITY	0.0275558	0.021911	3.53305	2.8093	0.362102	0.517113
Platelet Count	GO_NUCLEIC_ACID_BINDING_TRANSCRIPTION_FACTOR_ACTIVITY	0.0749846	0.0456744	1.97079	1.20044	0.406789	0.536728
Platelet Count	GO_NUCLEOLUS	0.117173	0.0710472	3.81924	2.31577	0.202789	0.429748
Platelet Count	GO_NUCLEOPLASM_PART	0.0836083	0.0521598	3.49297	2.17912	0.219885	0.441004
Platelet Count	GO_NUCLEOSIDE_TRIPHOSPHATASE_REGULATOR_ACTIVITY	0.0739321	0.0465287	6.01211	3.78369	0.197857	0.427477
Platelet Count	GO_ORGANELLE_SUBCOMPARTMENT	0.0490747	0.0391598	4.02514	3.21191	0.346068	0.510003
Platelet Count	GO_ORGANIC_ACID_BINDING	0.0150066	0.0170442	2.0117	2.28484	0.653606	0.632986
Platelet Count	GO_OXIDOREDUCTASE_ACTIVITY	0.0307829	0.0412938	1.08342	1.45336	0.953781	0.715379
Platelet Count	GO_PASSIVE_TRANSMEMBRANE_TRANSPORTER_ACTIVITY	0.0116145	0.0368308	0.769292	2.43951	0.922455	0.709351
Platelet Count	GO_PEPTIDASE_ACTIVITY	0.000103535	0.040333	0.00480266	1.87093	0.587698	0.609843
Platelet Count	GO_PHOSPHATIDYLINOSITOL_BINDING	0.043053	0.0288901	5.30846	3.56217	0.22479	0.443895
Platelet Count	GO_PHOSPHOLIPID_BINDING	0.0487291	0.0360844	3.48315	2.57931	0.330691	0.50194
Platelet Count	GO_PHOSPHORIC_ESTER_HYDROLASE_ACTIVITY	0.0352039	0.0520359	2.60694	3.8534	0.669702	0.636419
Platelet Count	GO_PLASMA_MEMBRANE_PROTEIN_COMPLEX	0.0838757	0.0584048	4.85065	3.37763	0.271212	0.471404
Platelet Count	GO_PLASMA_MEMBRANE_REGION	0.066865	0.0502799	2.09888	1.57827	0.477551	0.5677
Platelet Count	GO_POLY_A_RNA_BINDING	0.132742	0.0631374	3.27269	1.55662	0.156618	0.396399
Platelet Count	GO_PRESYNAPSE	0.0506984	0.0275622	5.06313	2.75257	0.120481	0.363846
Platelet Count	GO_PRIMARY_CILIUM	-0.00637682	0.0147417	-0.802856	1.85602	0.324548	0.498435
Platelet Count	GO_PROTEIN_COMPLEX_BINDING	0.126594	0.0717705	3.75841	2.13077	0.204407	0.430765
Platelet Count	GO_PROTEIN_DIMERIZATION_ACTIVITY	0.138428	0.0549796	3.62909	1.44137	0.048845	0.262391
Platelet Count	GO_PROTEIN_DOMAIN_SPECIFIC_BINDING	0.134481	0.0653788	6.24609	3.03659	0.0926619	0.33342
Platelet Count	GO_PROTEIN_HETERODIMERIZATION_ACTIVITY	0.0523183	0.0305736	3.92794	2.29539	0.19173	0.423946
Platelet Count	GO_PROTEIN_HOMODIMERIZATION_ACTIVITY	0.12189	0.0443881	4.69923	1.7113	0.0105863	0.139832
Platelet Count	GO_PROTEIN_KINASE_ACTIVITY	0.107034	0.0442815	4.56967	1.89054	0.0543363	0.272262
Platelet Count	GO_PROTEIN_SERINE_THREONINE_KINASE_ACTIVITY	0.0572552	0.034705	3.47882	2.10867	0.233036	0.449092
Platelet Count	GO_RAS_GUANYL_NUCLEOTIDE_EXCHANGE_FACTOR_ACTIVITY	0.038308	0.0265003	4.53266	3.13555	0.240595	0.45368
Platelet Count	GO_RECEPTOR_ACTIVITY	0.133761	0.0507242	3.52647	1.33729	0.0479443	0.260428
Platelet Count	GO_RECEPTOR_BINDING	0.279297	0.0856826	5.9718	1.83203	0.0117863	0.145755
Platelet Count	GO_RECEPTOR_COMPLEX	0.0184179	0.0331675	1.68313	3.03102	0.820502	0.680805
Platelet Count	GO_REGULATORY_REGION_NUCLEIC_ACID_BINDING	0.0191542	0.0300993	0.742424	1.16666	0.82493	0.682256
Platelet Count	GO_RIBONUCLEOPROTEIN_COMPLEX	0.0112723	0.0501831	0.425976	1.8964	0.756543	0.662578
Platelet Count	GO_RIBONUCLEOTIDE_BINDING	0.215116	0.0715545	3.00859	1.00075	0.0497995	0.264305
Platelet Count	GO_RNA_BINDING	0.139625	0.0780499	2.49163	1.39282	0.287245	0.480834
Platelet Count	GO_RNA_POLYMERASE_II_TRANSCRIPTION_FACTOR_ACTIVITY_SEQUENCE_SPECIFIC_DNA_BINDING	0.0546965	0.0346886	3.03124	1.92241	0.280089	0.476395
Platelet Count	GO_SECONDARY_ACTIVE_TRANSMEMBRANE_TRANSPORTER_ACTIVITY	-0.0173969	0.0163243	-2.33738	2.19327	0.132398	0.374965
Platelet Count	GO_SEQUENCE_SPECIFIC_DNA_BINDING	0.07585	0.0495603	2.46693	1.61189	0.34132	0.50805
Platelet Count	GO_SERINE_HYDROLASE_ACTIVITY	-0.0165684	0.0130872	-2.21563	1.7501	0.0601665	0.283902
Platelet Count	GO_SIDE_OF_MEMBRANE	0.126163	0.0596791	9.01423	4.264	0.0773082	0.312386
Platelet Count	GO_SIGNALING_RECEPTOR_ACTIVITY	0.108899	0.0470409	3.65557	1.57909	0.0784062	0.314052
Platelet Count	GO_SIGNAL_TRANSDUCER_ACTIVITY	0.222103	0.0618664	5.22875	1.45646	0.00366327	0.0889997
Platelet Count	GO_SOMATODENDRITIC_COMPARTMENT	0.030861	0.0311574	1.35675	1.36978	0.793575	0.674458
Platelet Count	GO_SPINDLE	-0.0357502	0.0202876	-3.39711	1.9278	0.00646556	0.115868
Platelet Count	GO_STRUCTURAL_CONSTITUENT_OF_RIBOSOME	-0.01943	0.022989	-2.34291	2.77207	0.197833	0.427477
Platelet Count	GO_STRUCTURAL_MOLECULE_ACTIVITY	-0.0434991	0.0439789	-1.78492	1.8046	0.103104	0.34747
Platelet Count	GO_SULFUR_COMPOUND_BINDING	0.0175359	0.0195166	2.0206	2.24882	0.650025	0.631856
Platelet Count	GO_SUPRAMOLECULAR_FIBER	0.0132609	0.0496531	0.65185	2.44074	0.884445	0.699057
Platelet Count	GO_SYNAPSE_PART	0.0480063	0.0381556	2.286	1.81692	0.473873	0.56611
Platelet Count	GO_SYNAPTIC_MEMBRANE	-0.00726953	0.0214467	-0.887666	2.6188	0.481406	0.569072
Platelet Count	GO_TRANSCRIPTIONAL_ACTIVATOR_ACTIVITY_RNA_POLYMERASE_II_TRANSCRIPTION_REGULATORY_REGION_SEQUENCE_SPECIFIC_BINDING	0.0215181	0.0268361	2.40718	3.0021	0.636261	0.626415
Platelet Count	GO_TRANSCRIPTION_COACTIVATOR_ACTIVITY	0.0529769	0.0384094	5.36082	3.88671	0.263089	0.465918
Platelet Count	GO_TRANSCRIPTION_FACTOR_ACTIVITY_PROTEIN_BINDING	0.0583723	0.0471415	3.01309	2.43337	0.403203	0.535578
Platelet Count	GO_TRANSCRIPTION_FACTOR_ACTIVITY_RNA_POLYMERASE_II_CORE_PROMOTER_PROXIMAL_REGION_SEQUENCE_SPECIFIC_BINDING	0.0606452	0.0318119	6.31697	3.31361	0.0986085	0.341292
Platelet Count	GO_TRANSCRIPTION_FACTOR_BINDING	0.162183	0.0650699	9.31931	3.73904	0.0170598	0.169613
Platelet Count	GO_TRANSFERASE_ACTIVITY_TRANSFERRING_ACYL_GROUPS	-0.0363418	0.0162644	-4.19712	1.87837	0.00293914	0.0814775
Platelet Count	GO_TRANSFERASE_ACTIVITY_TRANSFERRING_GLYCOSYL_GROUPS	0.0567728	0.0417435	5.3437	3.92908	0.263839	0.4662
Platelet Count	GO_TRANSFERASE_ACTIVITY_TRANSFERRING_HEXOSYL_GROUPS	0.0153233	0.0296158	2.04081	3.94434	0.789341	0.673196
Platelet Count	GO_TRANSFERASE_ACTIVITY_TRANSFERRING_ONE_CARBON_GROUPS	0.0194265	0.0208444	2.52129	2.70532	0.562857	0.60039
Platelet Count	GO_TRANSFERASE_ACTIVITY_TRANSFERRING_PHOSPHORUS_CONTAINING_GROUPS	0.168133	0.0763515	4.53744	2.06051	0.0913563	0.331479
Platelet Count	GO_TRANSITION_METAL_ION_BINDING	0.137045	0.0672859	2.79858	1.37404	0.185984	0.420312
Platelet Count	GO_TRANSMEMBRANE_TRANSPORTER_ACTIVITY	0.0721393	0.0535219	2.18481	1.62097	0.462417	0.560747
Platelet Count	GO_TRANSPORTER_ACTIVITY	0.115552	0.0668296	2.68623	1.55358	0.277437	0.474893
Platelet Count	GO_TRANSPORTER_COMPLEX	0.0340966	0.0347059	3.30311	3.36214	0.493127	0.574173
Platelet Count	GO_TRANSPORT_VESICLE	0.0774027	0.0464889	6.35338	3.81591	0.144258	0.386202
Platelet Count	GO_TUBULIN_BINDING	0.0386953	0.0491199	3.9235	4.9805	0.548474	0.59639
Platelet Count	GO_UBIQUITIN_LIKE_PROTEIN_LIGASE_ACTIVITY	-0.00437962	0.0199373	-0.587947	2.67651	0.543386	0.59405
Platelet Count	GO_UBIQUITIN_LIKE_PROTEIN_LIGASE_BINDING	0.00676497	0.0190708	0.685087	1.93129	0.86816	0.694526
Platelet Count	GO_UBIQUITIN_LIKE_PROTEIN_TRANSFERASE_ACTIVITY	0.0574859	0.0617308	3.60843	3.87488	0.495464	0.575395
Platelet Count	GO_VACUOLAR_MEMBRANE	0.131441	0.0599766	5.879	2.6826	0.0572227	0.278858
Platelet Count	GO_VACUOLAR_PART	0.143209	0.0572964	5.41522	2.16658	0.0331691	0.224197
Platelet Count	GO_ZINC_ION_BINDING	0.147053	0.069021	3.65781	1.71684	0.117482	0.361856
Platelet Count	cassa	0.308361	0.0840156	3.36023	0.915522	0.0144718	0.158156
Platelet Count	exac_lof_intolerant	0.465611	0.104537	4.22196	0.947895	0.00153103	0.0625799
Platelet Count	samocha	0.112287	0.0584326	3.70153	1.92622	0.161721	0.400659
Platelet Count	wang	0.220781	0.0781996	3.07002	1.08739	0.0545658	0.272436
Platelet Count	Adipose_Subcutaneous	0.168768	0.0771426	2.06867	0.945572	0.2516	0.458659
Platelet Count	Adipose_Visceral_Omentum	0.0951321	0.057485	1.20591	0.728687	0.776083	0.668539
Platelet Count	Adrenal_Gland	0.2343	0.109807	2.50748	1.17515	0.188623	0.421989
Platelet Count	Artery_Aorta	0.110632	0.0748145	1.26536	0.855695	0.753594	0.661629
Platelet Count	Artery_Coronary	0.0629992	0.0689859	0.719837	0.788242	0.718064	0.651811
Platelet Count	Artery_Tibial	0.13617	0.0748027	1.5785	0.867127	0.501803	0.577445
Platelet Count	Brain_Amygdala	0.0397755	0.1406	0.493354	1.74393	0.76017	0.663617
Platelet Count	Brain_Anterior_cingulate_cortex_BA24	0.0124896	0.166125	0.158267	2.10513	0.659814	0.633791
Platelet Count	Brain_Caudate_basal_ganglia	-0.0701328	0.130239	-0.867676	1.61131	0.164005	0.402092
Platelet Count	Brain_Cerebellar_Hemisphere	0.147543	0.18121	1.75957	2.16107	0.719932	0.652245
Platelet Count	Brain_Cerebellum	0.112172	0.196542	1.34988	2.3652	0.879747	0.697546
Platelet Count	Brain_Cortex	0.109459	0.169472	1.38182	2.13942	0.852674	0.689915
Platelet Count	Brain_Frontal_Cortex_BA9	0.0894183	0.167219	1.13239	2.11765	0.947736	0.714363
Platelet Count	Brain_Hippocampus	0.075426	0.196147	0.935182	2.43196	0.977391	0.719605
Platelet Count	Brain_Hypothalamus	-0.0975582	0.134103	-1.21222	1.6663	0.0987623	0.341292
Platelet Count	Brain_Nucleus_accumbens_basal_ganglia	-0.0575486	0.169214	-0.717965	2.11108	0.340417	0.507843
Platelet Count	Brain_Putamen_basal_ganglia	0.0126782	0.135976	0.157023	1.6841	0.59708	0.613707
Platelet Count	Brain_Spinal_cord_cervical_c-1	0.149261	0.124156	1.78231	1.48254	0.597491	0.613766
Platelet Count	Brain_Substantia_nigra	-0.030943	0.119134	-0.374675	1.44254	0.287643	0.481048
Platelet Count	Cells_EBV-transformed_lymphocytes	0.0475647	0.0491474	0.57912	0.59839	0.481282	0.56906
Platelet Count	Cells_Transformed_fibroblasts	0.093935	0.0719129	1.13277	0.867204	0.876431	0.696824
Platelet Count	Colon_Sigmoid	0.184741	0.0792645	2.1719	0.931868	0.194782	0.425247
Platelet Count	Colon_Transverse	0.217883	0.152908	2.69215	1.88933	0.341284	0.50805
Platelet Count	Esophagus_Gastroesophageal_Junction	0.078325	0.0669588	0.922473	0.788607	0.922424	0.709351
Platelet Count	Esophagus_Mucosa	0.198794	0.116316	2.66282	1.55803	0.256123	0.461063
Platelet Count	Esophagus_Muscularis	0.105796	0.0674501	1.24009	0.790616	0.762022	0.664154
Platelet Count	Heart_Atrial_Appendage	0.0909749	0.0974468	1.09092	1.16853	0.936277	0.712395
Platelet Count	Heart_Left_Ventricle	0.0905658	0.0722301	1.04386	0.832521	0.957655	0.716081
Platelet Count	Pituitary	0.129129	0.114377	1.47401	1.3056	0.714083	0.650362
Platelet Count	Skin_Not_Sun_Exposed_Suprapubic	0.212665	0.0935271	2.67635	1.17702	0.158364	0.398421
Platelet Count	Skin_Sun_Exposed_Lower_leg	0.195842	0.101876	2.42024	1.259	0.26753	0.469336
Platelet Count	Small_Intestine_Terminal_Ileum	0.202659	0.13121	2.5661	1.6614	0.309736	0.491449
Platelet Count	Spleen	0.104336	0.0645203	1.20258	0.743665	0.780072	0.670121
Platelet Count	Stomach	0.157833	0.0971345	1.91255	1.17704	0.439478	0.550353
Platelet Count	Testis	0.0734285	0.0446226	1.5537	0.944186	0.556161	0.598379
Platelet Count	Thyroid	0.143716	0.0728709	1.53656	0.779113	0.48146	0.569072
Platelet Count	Whole_Blood	0.228829	0.0776934	2.90318	0.985706	0.0726402	0.304661
RBC Distribution Width	CEGv2_subset_universe	0.225974	0.0834379	7.97425	2.94439	0.00833878	0.127436
RBC Distribution Width	clinvar_path_likelypath	0.130483	0.0898848	1.17768	0.811259	0.823659	0.681823
RBC Distribution Width	fda_approved_drug_targets	0.0540802	0.0300414	4.20849	2.33781	0.148217	0.389216
RBC Distribution Width	fmrp_list_gencode	-0.0492897	0.0461797	-1.60221	1.50112	0.0586789	0.281782
RBC Distribution Width	gwascatalog	0.890146	0.113248	3.6881	0.469217	1.00243e-08	3.12222e-05
RBC Distribution Width	mgi_essential	0.304553	0.108172	3.48502	1.23781	0.0337915	0.226633
RBC Distribution Width	universe	0.774049	0.0952319	1.15809	0.142481	0.266598	0.468651
RBC Distribution Width	KEGG_FOCAL_ADHESION	0.00419598	0.0285322	0.553111	3.7611	0.902248	0.704764
RBC Distribution Width	KEGG_MAPK_SIGNALING_PATHWAY	-0.0283552	0.0215204	-3.0981	2.35133	0.0451449	0.256178
RBC Distribution Width	KEGG_NEUROACTIVE_LIGAND_RECEPTOR_INTERACTION	-0.00125902	0.0164679	-0.161298	2.10978	0.56777	0.6026
RBC Distribution Width	KEGG_PATHWAYS_IN_CANCER	0.0260322	0.0269201	2.27779	2.35548	0.576442	0.606335
RBC Distribution Width	KEGG_REGULATION_OF_ACTIN_CYTOSKELETON	-0.00168582	0.0192253	-0.219491	2.5031	0.62704	0.622889
RBC Distribution Width	NABA_CORE_MATRISOME	-0.00139859	0.0182674	-0.143584	1.8754	0.528606	0.588859
RBC Distribution Width	NABA_ECM_REGULATORS	-0.00812578	0.0161614	-1.06006	2.10836	0.296837	0.484854
RBC Distribution Width	NABA_MATRISOME_ASSOCIATED	-0.0130142	0.0443366	-0.584961	1.99284	0.339133	0.507453
RBC Distribution Width	NABA_MATRISOME	-0.0139154	0.0483382	-0.435013	1.51111	0.245803	0.455508
RBC Distribution Width	NABA_SECRETED_FACTORS	0.0152065	0.0352162	1.66286	3.85095	0.852723	0.689915
RBC Distribution Width	REACTOME_ADAPTIVE_IMMUNE_SYSTEM	0.030298	0.0392299	1.62	2.09757	0.764612	0.665141
RBC Distribution Width	REACTOME_ANTIGEN_PROCESSING_UBIQUITINATION_PROTEASOME_DEGRADATION	0.0514682	0.0328244	6.79817	4.33561	0.157557	0.397514
RBC Distribution Width	REACTOME_AXON_GUIDANCE	0.0247029	0.0208086	2.79828	2.35714	0.438148	0.549916
RBC Distribution Width	REACTOME_CELL_CYCLE	0.102862	0.0485168	7.42778	3.50347	0.0539132	0.271645
RBC Distribution Width	REACTOME_CELL_CYCLE_MITOTIC	0.0913795	0.0418685	7.83066	3.58787	0.0477945	0.260401
RBC Distribution Width	REACTOME_CLASS_A1_RHODOPSIN_LIKE_RECEPTORS	-0.0177492	0.0207495	-2.31367	2.70476	0.195238	0.425627
RBC Distribution Width	REACTOME_CLASS_I_MHC_MEDIATED_ANTIGEN_PROCESSING_PRESENTATION	0.0470066	0.0315015	5.32939	3.57148	0.201959	0.429748
RBC Distribution Width	REACTOME_CYTOKINE_SIGNALING_IN_IMMUNE_SYSTEM	-0.00901143	0.0159759	-0.981979	1.7409	0.267788	0.469523
RBC Distribution Width	REACTOME_DEVELOPMENTAL_BIOLOGY	0.0592509	0.0480723	4.38077	3.55427	0.327622	0.499713
RBC Distribution Width	REACTOME_GENERIC_TRANSCRIPTION_PATHWAY	0.00728607	0.0217231	0.507703	1.51369	0.745476	0.658799
RBC Distribution Width	REACTOME_GPCR_DOWNSTREAM_SIGNALING	0.0391827	0.035744	2.57967	2.35328	0.500855	0.577445
RBC Distribution Width	REACTOME_GPCR_LIGAND_BINDING	-0.00495573	0.03018	-0.467125	2.84475	0.566042	0.601671
RBC Distribution Width	REACTOME_HEMOSTASIS	0.0612532	0.0429658	3.88879	2.72777	0.269069	0.470658
RBC Distribution Width	REACTOME_IMMUNE_SYSTEM	0.0086093	0.041135	0.2773	1.32493	0.598965	0.61442
RBC Distribution Width	REACTOME_INNATE_IMMUNE_SYSTEM	-0.0140559	0.0164687	-1.73571	2.03366	0.174813	0.411109
RBC Distribution Width	REACTOME_METABOLISM_OF_AMINO_ACIDS_AND_DERIVATIVES	0.0247005	0.0172646	3.30379	2.3092	0.27789	0.474974
RBC Distribution Width	REACTOME_METABOLISM_OF_CARBOHYDRATES	-0.0266169	0.0143887	-2.94099	1.58986	0.00834769	0.127436
RBC Distribution Width	REACTOME_METABOLISM_OF_LIPIDS_AND_LIPOPROTEINS	0.0293406	0.0293035	1.62878	1.62672	0.689147	0.642763
RBC Distribution Width	REACTOME_METABOLISM_OF_MRNA	0.04869	0.0507315	5.78401	6.02652	0.414084	0.539304
RBC Distribution Width	REACTOME_METABOLISM_OF_PROTEINS	0.0195667	0.0338966	1.15229	1.99617	0.937086	0.712525
RBC Distribution Width	REACTOME_METABOLISM_OF_RNA	0.0446408	0.0456395	4.27162	4.36719	0.443564	0.552578
RBC Distribution Width	REACTOME_NEURONAL_SYSTEM	0.00543294	0.022407	0.565909	2.33398	0.842711	0.687298
RBC Distribution Width	REACTOME_PHOSPHOLIPID_METABOLISM	0.0010128	0.0133539	0.133803	1.7642	0.627945	0.623151
RBC Distribution Width	REACTOME_POST_TRANSLATIONAL_PROTEIN_MODIFICATION	0.020173	0.0190086	2.73726	2.57927	0.503078	0.577938
RBC Distribution Width	REACTOME_SIGNALING_BY_GPCR	0.0173146	0.0360751	0.936469	1.95114	0.973557	0.719228
RBC Distribution Width	REACTOME_SIGNALLING_BY_NGF	0.00226733	0.0206585	0.27619	2.51647	0.774196	0.668268
RBC Distribution Width	REACTOME_SLC_MEDIATED_TRANSMEMBRANE_TRANSPORT	0.0162232	0.0284613	1.96744	3.45159	0.779077	0.669842
RBC Distribution Width	REACTOME_TRANSMEMBRANE_TRANSPORT_OF_SMALL_MOLECULES	0.0574601	0.037052	4.01797	2.59092	0.227622	0.445564
RBC Distribution Width	GO_ACTIN_FILAMENT_BASED_PROCESS	-0.0563333	0.0296228	-3.39577	1.78566	0.00262582	0.0768504
RBC Distribution Width	GO_ALPHA_AMINO_ACID_METABOLIC_PROCESS	0.0126314	0.0280264	1.35574	3.0081	0.904348	0.705062
RBC Distribution Width	GO_ANATOMICAL_STRUCTURE_FORMATION_INVOLVED_IN_MORPHOGENESIS	0.0292264	0.055886	0.874698	1.67258	0.937534	0.712562
RBC Distribution Width	GO_ANION_TRANSMEMBRANE_TRANSPORT	0.00508538	0.030379	0.614561	3.67126	0.916839	0.708247
RBC Distribution Width	GO_CARBOHYDRATE_DERIVATIVE_METABOLIC_PROCESS	0.00576886	0.0450814	0.14548	1.13687	0.44103	0.551002
RBC Distribution Width	GO_CATION_TRANSPORT	0.125887	0.0751293	4.74466	2.8316	0.193678	0.424674
RBC Distribution Width	GO_CELLULAR_AMINO_ACID_METABOLIC_PROCESS	0.0438132	0.0435351	3.13484	3.11494	0.479244	0.568348
RBC Distribution Width	GO_CELLULAR_CATABOLIC_PROCESS	0.178067	0.0790772	3.54669	1.57504	0.0843315	0.321579
RBC Distribution Width	GO_CELLULAR_RESPONSE_TO_EXTERNAL_STIMULUS	0.0114458	0.0244481	1.12881	2.41112	0.957348	0.716081
RBC Distribution Width	GO_CELLULAR_RESPONSE_TO_LIPID	0.0696306	0.0679104	4.63589	4.52136	0.406212	0.536428
RBC Distribution Width	GO_CELLULAR_RESPONSE_TO_ORGANIC_CYCLIC_COMPOUND	0.0686483	0.0631185	4.3752	4.02277	0.386636	0.527667
RBC Distribution Width	GO_CELLULAR_RESPONSE_TO_OXYGEN_CONTAINING_COMPOUND	0.0560823	0.0759581	2.04707	2.77257	0.700257	0.645586
RBC Distribution Width	GO_CELL_ACTIVATION	0.0404813	0.0398886	2.2038	2.17154	0.569112	0.602801
RBC Distribution Width	GO_CELL_CELL_SIGNALING	-0.035697	0.0353289	-1.53976	1.52388	0.0446699	0.255098
RBC Distribution Width	GO_CELL_CYCLE_PHASE_TRANSITION	0.068755	0.0440109	7.20171	4.6099	0.157104	0.396858
RBC Distribution Width	GO_CELL_DEATH	-0.0169097	0.0418931	-0.470827	1.16645	0.184429	0.419401
RBC Distribution Width	GO_CELL_DIVISION	0.0740628	0.0449683	4.2858	2.60219	0.186081	0.420348
RBC Distribution Width	GO_CELL_PART_MORPHOGENESIS	-0.0146705	0.0300311	-0.663316	1.35783	0.209498	0.434023
RBC Distribution Width	GO_CELL_PROJECTION_ASSEMBLY	-0.0277996	0.017401	-2.66361	1.66727	0.0157171	0.163469
RBC Distribution Width	GO_CHEMICAL_HOMEOSTASIS	0.0673097	0.0491593	2.28934	1.67201	0.434286	0.548491
RBC Distribution Width	GO_CHROMOSOME_ORGANIZATION	0.0978975	0.0489837	3.06975	1.53597	0.181283	0.416541
RBC Distribution Width	GO_CHROMOSOME_SEGREGATION	0.00928878	0.0275706	1.00719	2.98949	0.998072	0.723645
RBC Distribution Width	GO_CIRCULATORY_SYSTEM_PROCESS	0.0149681	0.0331202	1.18304	2.61775	0.941485	0.713342
RBC Distribution Width	GO_COFACTOR_METABOLIC_PROCESS	-0.0131597	0.0217236	-0.962136	1.58826	0.223558	0.443241
RBC Distribution Width	GO_COGNITION	0.0463455	0.0392808	5.89379	4.99537	0.32321	0.498209
RBC Distribution Width	GO_CYTOKINE_MEDIATED_SIGNALING_PATHWAY	-0.0176907	0.0226063	-1.28695	1.64456	0.167814	0.404682
RBC Distribution Width	GO_CYTOSKELETON_ORGANIZATION	0.000755422	0.0659029	0.0251054	2.19019	0.648765	0.63131
RBC Distribution Width	GO_EMBRYO_DEVELOPMENT_ENDING_IN_BIRTH_OR_EGG_HATCHING	0.131483	0.0902598	7.03997	4.83277	0.198097	0.427477
RBC Distribution Width	GO_EPITHELIUM_DEVELOPMENT	-0.0413885	0.0358594	-1.35958	1.17796	0.0284759	0.211115
RBC Distribution Width	GO_ESTABLISHMENT_OF_LOCALIZATION_IN_CELL	0.0643185	0.0592694	1.01044	0.931118	0.990837	0.722378
RBC Distribution Width	GO_ESTABLISHMENT_OF_PROTEIN_LOCALIZATION	0.113508	0.0586517	2.04173	1.055	0.320217	0.496348
RBC Distribution Width	GO_ESTABLISHMENT_OF_PROTEIN_LOCALIZATION_TO_ORGANELLE	0.013364	0.0260254	0.941821	1.83412	0.974213	0.719322
RBC Distribution Width	GO_FOREBRAIN_DEVELOPMENT	0.00594581	0.0193113	0.538783	1.74991	0.794612	0.674878
RBC Distribution Width	GO_HOMEOSTATIC_PROCESS	0.120613	0.0635207	2.66116	1.4015	0.218721	0.440247
RBC Distribution Width	GO_IMMUNE_SYSTEM_DEVELOPMENT	0.111786	0.0424834	5.79848	2.20367	0.0233913	0.194258
RBC Distribution Width	GO_IMMUNE_SYSTEM_PROCESS	0.14588	0.0631131	2.28657	0.989252	0.175794	0.411825
RBC Distribution Width	GO_INTRACELLULAR_PROTEIN_TRANSPORT	0.0453311	0.0462455	1.44519	1.47434	0.757633	0.663038
RBC Distribution Width	GO_ION_TRANSPORT	0.172171	0.0833212	4.06405	1.96677	0.112096	0.35688
RBC Distribution Width	GO_LEUKOCYTE_ACTIVATION	0.00975835	0.0219155	0.741541	1.66537	0.876569	0.696824
RBC Distribution Width	GO_LEUKOCYTE_DIFFERENTIATION	0.0346341	0.0234685	3.76784	2.55313	0.24858	0.456821
RBC Distribution Width	GO_LIPID_MODIFICATION	0.00696073	0.0152962	0.888819	1.95318	0.95527	0.715668
RBC Distribution Width	GO_MACROAUTOPHAGY	-0.0308569	0.0167407	-2.95309	1.60213	0.013095	0.152187
RBC Distribution Width	GO_MALE_GAMETE_GENERATION	-0.00788184	0.0239794	-0.557745	1.69686	0.367439	0.519272
RBC Distribution Width	GO_METAL_ION_TRANSPORT	0.0263474	0.0391328	1.35905	2.01854	0.855684	0.690705
RBC Distribution Width	GO_MICROTUBULE_BASED_PROCESS	0.0388775	0.0513686	2.03545	2.68943	0.694263	0.64408
RBC Distribution Width	GO_MONOCARBOXYLIC_ACID_METABOLIC_PROCESS	0.0604489	0.0556659	3.15703	2.90723	0.446352	0.553962
RBC Distribution Width	GO_MONOVALENT_INORGANIC_CATION_TRANSPORT	0.0792552	0.0631944	5.6005	4.46558	0.288838	0.481562
RBC Distribution Width	GO_MORPHOGENESIS_OF_AN_EPITHELIUM	-0.0347703	0.0208532	-2.61137	1.56615	0.00816638	0.127095
RBC Distribution Width	GO_MRNA_PROCESSING	0.0495137	0.0413438	3.43632	2.86932	0.382817	0.525768
RBC Distribution Width	GO_MUSCLE_ORGAN_DEVELOPMENT	0.00349113	0.0271075	0.40742	3.16348	0.851192	0.689471
RBC Distribution Width	GO_MUSCLE_TISSUE_DEVELOPMENT	0.0149278	0.0290666	1.7593	3.42562	0.822443	0.681497
RBC Distribution Width	GO_NEGATIVE_REGULATION_OF_CELL_DEVELOPMENT	0.0209802	0.0332657	2.10163	3.3323	0.738809	0.656577
RBC Distribution Width	GO_NEGATIVE_REGULATION_OF_GENE_EXPRESSION	0.147736	0.0531365	3.15707	1.13551	0.0539325	0.271645
RBC Distribution Width	GO_NEGATIVE_REGULATION_OF_INTRACELLULAR_SIGNAL_TRANSDUCTION	0.0283709	0.0339716	1.81913	2.17825	0.700361	0.645605
RBC Distribution Width	GO_NEGATIVE_REGULATION_OF_KINASE_ACTIVITY	0.00566337	0.0282873	0.60915	3.04257	0.897411	0.703177
RBC Distribution Width	GO_NEGATIVE_REGULATION_OF_LOCOMOTION	-0.0389834	0.0201378	-4.46994	2.30905	0.00168099	0.0655672
RBC Distribution Width	GO_NEGATIVE_REGULATION_OF_NERVOUS_SYSTEM_DEVELOPMENT	0.0380389	0.0404871	4.33062	4.60935	0.4596	0.559683
RBC Distribution Width	GO_NEGATIVE_REGULATION_OF_NITROGEN_COMPOUND_METABOLIC_PROCESS	0.200173	0.0632805	4.26668	1.34882	0.00758639	0.12236
RBC Distribution Width	GO_NEGATIVE_REGULATION_OF_PROTEOLYSIS	0.0120302	0.0225036	1.21119	2.26565	0.925191	0.710089
RBC Distribution Width	GO_NEUROLOGICAL_SYSTEM_PROCESS	0.0111862	0.042431	0.42554	1.61414	0.717537	0.651533
RBC Distribution Width	GO_NEURON_DEVELOPMENT	-0.0149478	0.0313339	-0.655092	1.37322	0.233578	0.449579
RBC Distribution Width	GO_NEURON_PROJECTION_DEVELOPMENT	-0.0153798	0.0271713	-0.844988	1.49283	0.220139	0.441176
RBC Distribution Width	GO_ORGANIC_ACID_BIOSYNTHETIC_PROCESS	0.0255597	0.0353886	2.43583	3.37252	0.665053	0.634776
RBC Distribution Width	GO_ORGANIC_ACID_TRANSPORT	-0.0118702	0.0228206	-1.27823	2.45739	0.349915	0.511461
RBC Distribution Width	GO_ORGANIC_HYDROXY_COMPOUND_METABOLIC_PROCESS	0.0173602	0.0316308	0.964041	1.75651	0.983696	0.72067
RBC Distribution Width	GO_ORGANONITROGEN_COMPOUND_CATABOLIC_PROCESS	0.0830444	0.0591347	6.12547	4.36186	0.227233	0.445564
RBC Distribution Width	GO_ORGANOPHOSPHATE_BIOSYNTHETIC_PROCESS	0.0188944	0.0321156	1.11169	1.88959	0.953102	0.715229
RBC Distribution Width	GO_ORGANOPHOSPHATE_METABOLIC_PROCESS	0.0166539	0.0358404	0.502249	1.08087	0.653328	0.632972
RBC Distribution Width	GO_PHOSPHOLIPID_METABOLIC_PROCESS	0.0205192	0.0226936	1.49157	1.64963	0.766751	0.665742
RBC Distribution Width	GO_PLASMA_MEMBRANE_ORGANIZATION	0.0466954	0.0357646	5.63788	4.31813	0.278484	0.475327
RBC Distribution Width	GO_POSITIVE_REGULATION_OF_BIOSYNTHETIC_PROCESS	0.179247	0.0709155	3.05666	1.20931	0.0785027	0.314358
RBC Distribution Width	GO_POSITIVE_REGULATION_OF_CELLULAR_COMPONENT_ORGANIZATION	0.0825713	0.0658797	2.04444	1.63116	0.513188	0.58173
RBC Distribution Width	GO_POSITIVE_REGULATION_OF_CELLULAR_PROTEIN_LOCALIZATION	0.0275201	0.0369291	2.13199	2.86091	0.688091	0.64246
RBC Distribution Width	GO_POSITIVE_REGULATION_OF_CELL_COMMUNICATION	0.0854759	0.0633548	1.59091	1.17918	0.605203	0.616775
RBC Distribution Width	GO_POSITIVE_REGULATION_OF_CELL_PROLIFERATION	-0.00262681	0.0377597	-0.0992717	1.427	0.396306	0.532185
RBC Distribution Width	GO_POSITIVE_REGULATION_OF_CYTOPLASMIC_TRANSPORT	0.0154069	0.0301392	1.49232	2.91931	0.86599	0.694248
RBC Distribution Width	GO_POSITIVE_REGULATION_OF_GENE_EXPRESSION	0.14735	0.0664997	2.61916	1.18204	0.159177	0.39889
RBC Distribution Width	GO_POSITIVE_REGULATION_OF_HOMEOSTATIC_PROCESS	0.00404469	0.0255222	0.549503	3.46739	0.895819	0.702561
RBC Distribution Width	GO_POSITIVE_REGULATION_OF_INTRACELLULAR_PROTEIN_TRANSPORT	0.0238324	0.0348452	2.61483	3.82312	0.669235	0.63634
RBC Distribution Width	GO_POSITIVE_REGULATION_OF_KINASE_ACTIVITY	0.0596556	0.0413868	3.41238	2.36738	0.320481	0.496632
RBC Distribution Width	GO_POSITIVE_REGULATION_OF_LOCOMOTION	-0.0355704	0.0249443	-2.41152	1.69111	0.0317229	0.221537
RBC Distribution Width	GO_POSITIVE_REGULATION_OF_MAPK_CASCADE	0.0394004	0.0335463	2.50166	2.12996	0.486397	0.570997
RBC Distribution Width	GO_POSITIVE_REGULATION_OF_NERVOUS_SYSTEM_DEVELOPMENT	0.0429955	0.0372762	3.02521	2.62279	0.435656	0.548961
RBC Distribution Width	GO_POSITIVE_REGULATION_OF_NEURON_DIFFERENTIATION	0.0330131	0.0331148	3.17193	3.1817	0.490649	0.572529
RBC Distribution Width	GO_POSITIVE_REGULATION_OF_ORGANELLE_ORGANIZATION	0.0270008	0.0422612	1.32141	2.06825	0.875835	0.696721
RBC Distribution Width	GO_POSITIVE_REGULATION_OF_PROTEIN_CATABOLIC_PROCESS	0.0259705	0.0219145	2.7155	2.2914	0.442093	0.551843
RBC Distribution Width	GO_POSITIVE_REGULATION_OF_RESPONSE_TO_STIMULUS	0.0801408	0.0577937	1.22025	0.879984	0.801007	0.676568
RBC Distribution Width	GO_PROTEIN_CATABOLIC_PROCESS	0.0628764	0.0428916	3.01642	2.05767	0.299134	0.485766
RBC Distribution Width	GO_PROTEIN_MATURATION	0.0130956	0.0259693	1.28304	2.54432	0.909866	0.70621
RBC Distribution Width	GO_PROTEIN_MODIFICATION_BY_SMALL_PROTEIN_CONJUGATION_OR_REMOVAL	0.101576	0.0453591	3.22313	1.4393	0.11504	0.359227
RBC Distribution Width	GO_PROTEIN_TARGETING	0.0129272	0.0272018	0.79622	1.67542	0.903011	0.704936
RBC Distribution Width	GO_REGULATION_OF_ACTIN_FILAMENT_BASED_PROCESS	0.00575887	0.0322925	0.486012	2.72528	0.847733	0.688939
RBC Distribution Width	GO_REGULATION_OF_AUTOPHAGY	0.0330678	0.0317098	3.40071	3.26105	0.45415	0.557358
RBC Distribution Width	GO_REGULATION_OF_BODY_FLUID_LEVELS	0.0620126	0.049535	3.57588	2.85638	0.347924	0.510822
RBC Distribution Width	GO_REGULATION_OF_CANONICAL_WNT_SIGNALING_PATHWAY	0.0241463	0.0201181	2.93425	2.44475	0.420149	0.542281
RBC Distribution Width	GO_REGULATION_OF_CELLULAR_COMPONENT_BIOGENESIS	0.0632165	0.0523435	2.29092	1.89689	0.485246	0.570459
RBC Distribution Width	GO_REGULATION_OF_CELLULAR_COMPONENT_SIZE	0.032565	0.0380476	2.65047	3.0967	0.582842	0.608032
RBC Distribution Width	GO_REGULATION_OF_CELLULAR_RESPONSE_TO_GROWTH_FACTOR_STIMULUS	0.00513717	0.0198369	0.6888	2.65976	0.906537	0.705404
RBC Distribution Width	GO_REGULATION_OF_CELL_ACTIVATION	0.0913597	0.0417116	5.87402	2.68187	0.0719769	0.303854
RBC Distribution Width	GO_REGULATION_OF_CELL_MORPHOGENESIS_INVOLVED_IN_DIFFERENTIATION	0.00734659	0.025436	0.634278	2.19605	0.867606	0.694526
RBC Distribution Width	GO_REGULATION_OF_CYTOKINE_PRODUCTION	0.00916783	0.0289408	0.488521	1.54215	0.740577	0.657029
RBC Distribution Width	GO_REGULATION_OF_DEFENSE_RESPONSE	0.0405589	0.0339433	1.61598	1.35239	0.640575	0.627982
RBC Distribution Width	GO_REGULATION_OF_DEVELOPMENTAL_GROWTH	0.0112543	0.0256489	1.15414	2.63034	0.953426	0.715229
RBC Distribution Width	GO_REGULATION_OF_GROWTH	0.0204499	0.041874	0.944802	1.93462	0.977249	0.719605
RBC Distribution Width	GO_REGULATION_OF_HEART_CONTRACTION	-0.0206088	0.0208186	-2.7074	2.73496	0.169569	0.406582
RBC Distribution Width	GO_REGULATION_OF_HORMONE_LEVELS	0.0499584	0.049565	3.12189	3.0973	0.485299	0.570459
RBC Distribution Width	GO_REGULATION_OF_HYDROLASE_ACTIVITY	0.10061	0.0498035	2.13652	1.05761	0.26034	0.463829
RBC Distribution Width	GO_REGULATION_OF_IMMUNE_RESPONSE	0.0439893	0.0362327	1.61419	1.32956	0.633365	0.625144
RBC Distribution Width	GO_REGULATION_OF_INNATE_IMMUNE_RESPONSE	0.0371814	0.0277595	3.25246	2.42827	0.33483	0.504486
RBC Distribution Width	GO_REGULATION_OF_INTRACELLULAR_SIGNAL_TRANSDUCTION	0.0244786	0.0551443	0.41879	0.94343	0.517068	0.583127
RBC Distribution Width	GO_REGULATION_OF_KINASE_ACTIVITY	0.0733024	0.044407	2.59818	1.57399	0.315297	0.493535
RBC Distribution Width	GO_REGULATION_OF_MAPK_CASCADE	0.0462963	0.0344181	2.04136	1.51761	0.497656	0.576248
RBC Distribution Width	GO_REGULATION_OF_MEMBRANE_POTENTIAL	-0.04352	0.0197863	-3.58117	1.62817	0.000902625	0.0498185
RBC Distribution Width	GO_REGULATION_OF_MICROTUBULE_BASED_PROCESS	0.0151271	0.0322945	1.80582	3.85519	0.831573	0.683983
RBC Distribution Width	GO_REGULATION_OF_NERVOUS_SYSTEM_DEVELOPMENT	0.0405379	0.0399067	1.6261	1.60078	0.694227	0.64408
RBC Distribution Width	GO_REGULATION_OF_STRESS_ACTIVATED_PROTEIN_KINASE_SIGNALING_CASCADE	0.0165235	0.0353726	2.2173	4.74669	0.790954	0.674092
RBC Distribution Width	GO_REGULATION_OF_SYNAPSE_STRUCTURE_OR_ACTIVITY	-0.0191053	0.0174079	-2.56639	2.33838	0.114188	0.358806
RBC Distribution Width	GO_REGULATION_OF_TRANSFERASE_ACTIVITY	0.133106	0.0525064	3.90808	1.54162	0.0560547	0.276163
RBC Distribution Width	GO_REGULATION_OF_VESICLE_MEDIATED_TRANSPORT	0.0809738	0.0383742	4.71649	2.23519	0.120663	0.363846
RBC Distribution Width	GO_REGULATION_OF_WNT_SIGNALING_PATHWAY	0.033902	0.0222412	3.14856	2.06559	0.279199	0.475698
RBC Distribution Width	GO_RESPONSE_TO_ACID_CHEMICAL	0.00634254	0.0252745	0.570558	2.27363	0.848521	0.688946
RBC Distribution Width	GO_RESPONSE_TO_ENDOPLASMIC_RETICULUM_STRESS	-0.0141024	0.0201983	-1.60998	2.30592	0.280591	0.476621
RBC Distribution Width	GO_RESPONSE_TO_INORGANIC_SUBSTANCE	0.0467933	0.0425742	2.72388	2.47829	0.481988	0.569247
RBC Distribution Width	GO_RESPONSE_TO_METAL_ION	0.0249704	0.0363215	2.07821	3.02293	0.712073	0.649633
RBC Distribution Width	GO_RESPONSE_TO_NITROGEN_COMPOUND	-0.00187496	0.0351703	-0.063351	1.18833	0.341429	0.508055
RBC Distribution Width	GO_RESPONSE_TO_PEPTIDE	-0.0049788	0.0264329	-0.353039	1.87431	0.422907	0.543132
RBC Distribution Width	GO_RESPONSE_TO_STEROID_HORMONE	0.0412719	0.0395498	2.48741	2.38363	0.525682	0.586933
RBC Distribution Width	GO_RESPONSE_TO_WOUNDING	0.0555261	0.0439254	2.89877	2.29315	0.398594	0.533606
RBC Distribution Width	GO_RIBOSOME_BIOGENESIS	0.0638094	0.0508539	5.31202	4.2335	0.305919	0.488414
RBC Distribution Width	GO_RNA_PROCESSING	0.102823	0.0748969	3.41597	2.48821	0.336619	0.505471
RBC Distribution Width	GO_RRNA_METABOLIC_PROCESS	0.0393417	0.0469276	3.92001	4.67587	0.532217	0.589892
RBC Distribution Width	GO_SECRETION_BY_CELL	-0.0173552	0.0253158	-1.02545	1.49581	0.183621	0.418883
RBC Distribution Width	GO_SENSORY_PERCEPTION	0.00874573	0.0342857	0.524064	2.05448	0.811567	0.679015
RBC Distribution Width	GO_SINGLE_ORGANISM_BEHAVIOR	0.0300096	0.0373784	2.46233	3.06695	0.631991	0.62473
RBC Distribution Width	GO_SINGLE_ORGANISM_BIOSYNTHETIC_PROCESS	-0.00217737	0.0505369	-0.0425915	0.98855	0.303444	0.487895
RBC Distribution Width	GO_SINGLE_ORGANISM_CELL_ADHESION	0.0960568	0.0506824	6.37783	3.36513	0.0838502	0.321266
RBC Distribution Width	GO_SKELETAL_SYSTEM_DEVELOPMENT	0.00083191	0.0468556	0.0551633	3.10696	0.753993	0.661674
RBC Distribution Width	GO_SMALL_MOLECULE_METABOLIC_PROCESS	0.113354	0.0677435	1.67777	1.00268	0.469138	0.564158
RBC Distribution Width	GO_SULFUR_COMPOUND_BIOSYNTHETIC_PROCESS	0.0110592	0.0256654	1.29062	2.99518	0.921639	0.709215
RBC Distribution Width	GO_SULFUR_COMPOUND_METABOLIC_PROCESS	0.00945366	0.0304093	0.640983	2.06183	0.859421	0.691666
RBC Distribution Width	GO_TISSUE_MORPHOGENESIS	-0.0108681	0.0306836	-0.614227	1.73414	0.345621	0.510003
RBC Distribution Width	GO_TRNA_METABOLIC_PROCESS	0.0177068	0.0213934	2.39027	2.88793	0.623644	0.6218
RBC Distribution Width	GO_VACUOLAR_TRANSPORT	-0.0150968	0.0181071	-1.51529	1.81744	0.151806	0.392456
RBC Distribution Width	GO_VESICLE_LOCALIZATION	0.00149469	0.0206128	0.172773	2.38267	0.731778	0.655103
RBC Distribution Width	GO_VESICLE_MEDIATED_TRANSPORT	0.110721	0.0590624	2.35229	1.25479	0.289343	0.481953
RBC Distribution Width	GO_VESICLE_ORGANIZATION	-0.0140819	0.0290362	-1.29481	2.66984	0.343887	0.509415
RBC Distribution Width	GO_WNT_SIGNALING_PATHWAY	0.045438	0.0334429	3.78936	2.78901	0.297235	0.484937
RBC Distribution Width	GO_WOUND_HEALING	0.0397545	0.0388759	2.48283	2.42795	0.525009	0.586649
RBC Distribution Width	GO_AGING	0.0652993	0.0310977	6.86275	3.26827	0.0771056	0.312312
RBC Distribution Width	GO_AMIDE_BIOSYNTHETIC_PROCESS	0.0132282	0.0318831	0.656585	1.58253	0.826116	0.682606
RBC Distribution Width	GO_ANION_TRANSPORT	0.0701079	0.0495462	4.12458	2.9149	0.246898	0.455892
RBC Distribution Width	GO_APOPTOTIC_SIGNALING_PATHWAY	-0.000931105	0.0233532	-0.0867317	2.17533	0.6275	0.623066
RBC Distribution Width	GO_AUTOPHAGY	-0.0250034	0.0217534	-1.68071	1.46225	0.0696564	0.300161
RBC Distribution Width	GO_BLOOD_VESSEL_MORPHOGENESIS	0.0124005	0.0278423	0.984616	2.2107	0.994379	0.723098
RBC Distribution Width	GO_CARBOHYDRATE_DERIVATIVE_BIOSYNTHETIC_PROCESS	0.0354975	0.0458768	1.5726	2.03242	0.777121	0.669014
RBC Distribution Width	GO_CELLULAR_AMIDE_METABOLIC_PROCESS	0.0125142	0.0357594	0.435218	1.24364	0.645573	0.629857
RBC Distribution Width	GO_CELLULAR_COMPONENT_ASSEMBLY_INVOLVED_IN_MORPHOGENESIS	-0.0151051	0.0214803	-1.62337	2.30853	0.240465	0.45368
RBC Distribution Width	GO_CELLULAR_PROTEIN_COMPLEX_ASSEMBLY	0.00364805	0.0193055	0.287848	1.5233	0.644935	0.629619
RBC Distribution Width	GO_CELLULAR_RESPONSE_TO_HORMONE_STIMULUS	0.0158263	0.0408102	0.837141	2.15868	0.938698	0.712657
RBC Distribution Width	GO_CELLULAR_RESPONSE_TO_ORGANIC_SUBSTANCE	0.0686643	0.0841377	1.10726	1.35677	0.936006	0.712317
RBC Distribution Width	GO_CELL_CELL_ADHESION	0.0243014	0.0635596	1.22614	3.20695	0.946078	0.713968
RBC Distribution Width	GO_CELL_MOTILITY	0.000516095	0.0398107	0.0185483	1.43078	0.475725	0.566841
RBC Distribution Width	GO_CELL_PROLIFERATION	0.154246	0.0913108	6.91882	4.09581	0.14335	0.385033
RBC Distribution Width	GO_CHROMATIN_MODIFICATION	0.000251056	0.0308109	0.0147411	1.8091	0.581187	0.607649
RBC Distribution Width	GO_CHROMATIN_ORGANIZATION	0.0116244	0.037334	0.593823	1.90718	0.829193	0.68361
RBC Distribution Width	GO_CILIUM_MORPHOGENESIS	0.00738682	0.022618	0.922234	2.82382	0.977853	0.719729
RBC Distribution Width	GO_CILIUM_ORGANIZATION	0.00119453	0.0169104	0.16269	2.30312	0.715158	0.650923
RBC Distribution Width	GO_COVALENT_CHROMATIN_MODIFICATION	-0.00449608	0.0247388	-0.415153	2.2843	0.538532	0.592404
RBC Distribution Width	GO_DEFENSE_RESPONSE	-0.00369054	0.0422534	-0.0983876	1.12645	0.288254	0.48116
RBC Distribution Width	GO_DEFENSE_RESPONSE_TO_OTHER_ORGANISM	0.00212298	0.0184478	0.142574	1.23891	0.487193	0.571477
RBC Distribution Width	GO_DNA_CONFORMATION_CHANGE	0.0285578	0.026267	3.60934	3.31982	0.431312	0.547267
RBC Distribution Width	GO_DNA_REPAIR	0.0469701	0.0390443	2.64072	2.19513	0.44611	0.553762
RBC Distribution Width	GO_EMBRYONIC_ORGAN_MORPHOGENESIS	0.00767835	0.0224564	0.823856	2.40948	0.940921	0.713342
RBC Distribution Width	GO_EMBRYO_DEVELOPMENT	0.135964	0.0953969	4.58285	3.21548	0.255152	0.460311
RBC Distribution Width	GO_ENERGY_DERIVATION_BY_OXIDATION_OF_ORGANIC_COMPOUNDS	0.00304756	0.0187163	0.36782	2.25892	0.783541	0.671227
RBC Distribution Width	GO_ENZYME_LINKED_RECEPTOR_PROTEIN_SIGNALING_PATHWAY	0.0401334	0.0373114	1.62077	1.5068	0.676074	0.638486
RBC Distribution Width	GO_ESTABLISHMENT_OF_PROTEIN_LOCALIZATION_TO_MEMBRANE	0.0466139	0.0427018	4.37809	4.01065	0.394396	0.531216
RBC Distribution Width	GO_GLYCEROLIPID_BIOSYNTHETIC_PROCESS	0.0139296	0.0192029	1.69775	2.34046	0.762446	0.66435
RBC Distribution Width	GO_GLYCEROLIPID_METABOLIC_PROCESS	0.0260328	0.0283423	1.96053	2.13446	0.652523	0.63294
RBC Distribution Width	GO_G_PROTEIN_COUPLED_RECEPTOR_SIGNALING_PATHWAY	0.0104314	0.0333047	0.468645	1.49626	0.716905	0.651286
RBC Distribution Width	GO_HEART_DEVELOPMENT	0.0557684	0.0305181	3.43105	1.87757	0.208222	0.433436
RBC Distribution Width	GO_INFLAMMATORY_RESPONSE	0.00142504	0.0278629	0.0986388	1.92863	0.607543	0.617503
RBC Distribution Width	GO_INNATE_IMMUNE_RESPONSE	-0.0216681	0.021151	-1.25211	1.22223	0.06293	0.289364
RBC Distribution Width	GO_INTRACELLULAR_SIGNAL_TRANSDUCTION	0.0453539	0.0496278	0.795953	0.870959	0.814404	0.6795
RBC Distribution Width	GO_IN_UTERO_EMBRYONIC_DEVELOPMENT	0.123833	0.082097	11.5662	7.66794	0.155082	0.395144
RBC Distribution Width	GO_ION_TRANSMEMBRANE_TRANSPORT	0.0859657	0.0809681	3.15593	2.97246	0.451272	0.556433
RBC Distribution Width	GO_LEUKOCYTE_MIGRATION	-0.0014262	0.0273366	-0.168598	3.23159	0.719618	0.652237
RBC Distribution Width	GO_LOCOMOTION	0.0129803	0.043807	0.354058	1.1949	0.577906	0.606556
RBC Distribution Width	GO_LYMPHOCYTE_ACTIVATION	0.0470995	0.040602	4.3018	3.70836	0.361556	0.516947
RBC Distribution Width	GO_MACROMOLECULAR_COMPLEX_ASSEMBLY	0.1494	0.0712111	3.00296	1.43135	0.132075	0.374585
RBC Distribution Width	GO_MICROTUBULE_CYTOSKELETON_ORGANIZATION	-0.00910824	0.0366293	-0.742517	2.98607	0.553447	0.59783
RBC Distribution Width	GO_MITOTIC_CELL_CYCLE	0.0717926	0.0398838	2.55169	1.41757	0.259832	0.463401
RBC Distribution Width	GO_MITOTIC_NUCLEAR_DIVISION	0.0396889	0.0321811	3.03565	2.46141	0.393263	0.530859
RBC Distribution Width	GO_MUSCLE_CONTRACTION	0.0149996	0.0279037	1.81402	3.37462	0.809633	0.678638
RBC Distribution Width	GO_MUSCLE_STRUCTURE_DEVELOPMENT	-0.0280617	0.0295828	-1.99715	2.10541	0.148632	0.389351
RBC Distribution Width	GO_NCRNA_METABOLIC_PROCESS	0.0913794	0.0630526	4.38221	3.02377	0.270708	0.471278
RBC Distribution Width	GO_NCRNA_PROCESSING	0.054997	0.0527458	3.68252	3.53179	0.451829	0.556634
RBC Distribution Width	GO_NEGATIVE_REGULATION_OF_ESTABLISHMENT_OF_PROTEIN_LOCALIZATION	0.0253282	0.0203534	3.37948	2.7157	0.352678	0.512582
RBC Distribution Width	GO_NEGATIVE_REGULATION_OF_MOLECULAR_FUNCTION	0.142991	0.058637	3.97648	1.63066	0.0678192	0.297259
RBC Distribution Width	GO_NEGATIVE_REGULATION_OF_PHOSPHORUS_METABOLIC_PROCESS	0.0558854	0.0472086	2.88222	2.43473	0.43892	0.550176
RBC Distribution Width	GO_NEGATIVE_REGULATION_OF_TRANSFERASE_ACTIVITY	0.0235787	0.0251619	1.85891	1.98373	0.658838	0.633659
RBC Distribution Width	GO_NEGATIVE_REGULATION_OF_TRANSPORT	0.0696188	0.0388481	4.54882	2.53829	0.16567	0.40319
RBC Distribution Width	GO_NEURON_PROJECTION_MORPHOGENESIS	-0.000182534	0.0294979	-0.0138484	2.23793	0.648362	0.631263
RBC Distribution Width	GO_NITROGEN_COMPOUND_TRANSPORT	0.0460994	0.0614795	2.64179	3.52316	0.637795	0.626893
RBC Distribution Width	GO_NUCLEAR_TRANSPORT	-0.0170652	0.0192404	-1.28195	1.44535	0.110736	0.354861
RBC Distribution Width	GO_NUCLEIC_ACID_PHOSPHODIESTER_BOND_HYDROLYSIS	0.0349159	0.0305936	3.69261	3.2355	0.397706	0.533099
RBC Distribution Width	GO_NUCLEOBASE_CONTAINING_SMALL_MOLECULE_METABOLIC_PROCESS	-0.00594711	0.0274085	-0.298574	1.37604	0.368125	0.51953
RBC Distribution Width	GO_NUCLEOSIDE_TRIPHOSPHATE_METABOLIC_PROCESS	0.00434757	0.0186364	0.53636	2.29918	0.842337	0.687173
RBC Distribution Width	GO_ORGANELLE_ASSEMBLY	0.0613311	0.0691263	3.32206	3.74429	0.526554	0.587444
RBC Distribution Width	GO_ORGANELLE_FISSION	0.0633215	0.0390163	3.60636	2.2221	0.208535	0.433489
RBC Distribution Width	GO_ORGANIC_ACID_CATABOLIC_PROCESS	0.0218631	0.0209069	2.38639	2.28203	0.532719	0.590059
RBC Distribution Width	GO_ORGANIC_ACID_METABOLIC_PROCESS	0.0944884	0.0661627	2.51075	1.75808	0.365388	0.518854
RBC Distribution Width	GO_ORGANIC_ANION_TRANSPORT	0.0523257	0.0367839	3.9915	2.80595	0.251402	0.458659
RBC Distribution Width	GO_ORGAN_MORPHOGENESIS	-0.00911499	0.0428273	-0.328651	1.54418	0.370572	0.519908
RBC Distribution Width	GO_OXIDATION_REDUCTION_PROCESS	0.049921	0.0438209	1.42263	1.24879	0.732539	0.655103
RBC Distribution Width	GO_PEPTIDE_METABOLIC_PROCESS	0.0180524	0.0310267	0.806666	1.38642	0.887594	0.699869
RBC Distribution Width	GO_PEPTIDYL_AMINO_ACID_MODIFICATION	0.0958084	0.0608405	3.13735	1.99229	0.276908	0.474682
RBC Distribution Width	GO_PEPTIDYL_LYSINE_MODIFICATION	0.0266773	0.0322891	2.55011	3.08655	0.6065	0.617114
RBC Distribution Width	GO_PHOSPHATE_CONTAINING_COMPOUND_METABOLIC_PROCESS	0.120547	0.0660024	1.63013	0.892537	0.476233	0.567068
RBC Distribution Width	GO_PHOSPHOLIPID_BIOSYNTHETIC_PROCESS	0.0320469	0.0215221	3.4385	2.30924	0.282258	0.477788
RBC Distribution Width	GO_POSITIVE_REGULATION_OF_CATABOLIC_PROCESS	0.0656283	0.0323184	4.46314	2.19785	0.0817657	0.31849
RBC Distribution Width	GO_POSITIVE_REGULATION_OF_CATALYTIC_ACTIVITY	0.166633	0.0600946	3.03121	1.09318	0.0496986	0.264305
RBC Distribution Width	GO_POSITIVE_REGULATION_OF_CELLULAR_COMPONENT_BIOGENESIS	0.0240277	0.0297035	1.72615	2.13389	0.734086	0.655696
RBC Distribution Width	GO_POSITIVE_REGULATION_OF_CELL_ACTIVATION	0.0409723	0.0329804	4.26034	3.42934	0.345172	0.509906
RBC Distribution Width	GO_POSITIVE_REGULATION_OF_CELL_ADHESION	0.0471011	0.0330837	3.66843	2.57669	0.310956	0.491884
RBC Distribution Width	GO_POSITIVE_REGULATION_OF_CELL_CYCLE_PROCESS	0.00859412	0.0201901	1.0841	2.54687	0.973643	0.719228
RBC Distribution Width	GO_POSITIVE_REGULATION_OF_HYDROLASE_ACTIVITY	0.0283986	0.0394353	0.844418	1.17259	0.894539	0.702017
RBC Distribution Width	GO_POSITIVE_REGULATION_OF_IMMUNE_SYSTEM_PROCESS	0.0739377	0.0393671	2.62523	1.39777	0.230789	0.447587
RBC Distribution Width	GO_POSITIVE_REGULATION_OF_INTRACELLULAR_TRANSPORT	0.0166916	0.0296429	1.23175	2.18749	0.915927	0.707921
RBC Distribution Width	GO_POSITIVE_REGULATION_OF_ION_TRANSPORT	0.00481886	0.0223063	0.589078	2.72681	0.879616	0.697546
RBC Distribution Width	GO_POSITIVE_REGULATION_OF_MOLECULAR_FUNCTION	0.117188	0.0577737	1.81898	0.896759	0.354867	0.513567
RBC Distribution Width	GO_POSITIVE_REGULATION_OF_MULTICELLULAR_ORGANISMAL_PROCESS	0.0350412	0.051938	0.764224	1.13273	0.832772	0.684484
RBC Distribution Width	GO_POSITIVE_REGULATION_OF_PHOSPHORUS_METABOLIC_PROCESS	0.054404	0.0525006	1.57043	1.51549	0.705382	0.647095
RBC Distribution Width	GO_POSITIVE_REGULATION_OF_PROTEIN_SERINE_THREONINE_KINASE_ACTIVITY	0.0190164	0.036988	1.82205	3.54399	0.811567	0.679015
RBC Distribution Width	GO_POSITIVE_REGULATION_OF_RESPONSE_TO_EXTERNAL_STIMULUS	-0.00204044	0.0301863	-0.201535	2.98151	0.690944	0.643437
RBC Distribution Width	GO_POSITIVE_REGULATION_OF_TRANSFERASE_ACTIVITY	0.113945	0.0495912	5.11982	2.22826	0.0697496	0.300161
RBC Distribution Width	GO_POSTTRANSCRIPTIONAL_REGULATION_OF_GENE_EXPRESSION	0.0655453	0.0290573	4.31574	1.91324	0.041843	0.247485
RBC Distribution Width	GO_PROTEIN_COMPLEX_BIOGENESIS	0.0685571	0.0511816	1.69989	1.26906	0.565478	0.601497
RBC Distribution Width	GO_PROTEIN_LOCALIZATION_TO_MEMBRANE	0.064981	0.0541003	4.37335	3.64106	0.342128	0.508307
RBC Distribution Width	GO_PROTEIN_OLIGOMERIZATION	0.00219228	0.021939	0.138953	1.39056	0.537201	0.592069
RBC Distribution Width	GO_PROTEIN_PHOSPHORYLATION	0.0313897	0.0505103	0.906498	1.45868	0.947339	0.714297
RBC Distribution Width	GO_PROTEIN_POLYUBIQUITINATION	0.035616	0.0323694	3.74613	3.40465	0.420026	0.542281
RBC Distribution Width	GO_REGULATION_OF_ANATOMICAL_STRUCTURE_SIZE	0.009231	0.0319828	0.5442	1.8855	0.808504	0.678284
RBC Distribution Width	GO_REGULATION_OF_CATABOLIC_PROCESS	0.0838795	0.0455006	3.10505	1.68434	0.166461	0.403851
RBC Distribution Width	GO_REGULATION_OF_CELLULAR_LOCALIZATION	0.073301	0.0686253	1.6437	1.53886	0.665313	0.634789
RBC Distribution Width	GO_REGULATION_OF_CELL_CYCLE	0.137124	0.050008	4.15236	1.51434	0.0162031	0.165465
RBC Distribution Width	GO_REGULATION_OF_CELL_DIFFERENTIATION	0.126377	0.0496819	2.65238	1.04271	0.100844	0.344415
RBC Distribution Width	GO_REGULATION_OF_CELL_DIVISION	0.000135006	0.0196492	0.0147459	2.14617	0.649448	0.631729
RBC Distribution Width	GO_REGULATION_OF_CELL_GROWTH	0.015641	0.0375716	1.147	2.75523	0.957453	0.716081
RBC Distribution Width	GO_REGULATION_OF_CELL_PROJECTION_ORGANIZATION	0.0537547	0.0376544	2.69916	1.89073	0.372136	0.520392
RBC Distribution Width	GO_REGULATION_OF_EPITHELIAL_CELL_PROLIFERATION	-0.0409546	0.0177042	-4.23103	1.82903	0.000953143	0.0511844
RBC Distribution Width	GO_REGULATION_OF_ERK1_AND_ERK2_CASCADE	0.00986618	0.0342085	1.28865	4.46806	0.944523	0.713858
RBC Distribution Width	GO_REGULATION_OF_HEMOPOIESIS	0.0605301	0.0387364	6.31802	4.04323	0.138216	0.380026
RBC Distribution Width	GO_REGULATION_OF_HOMEOSTATIC_PROCESS	0.00160641	0.0364593	0.102832	2.33388	0.680197	0.639857
RBC Distribution Width	GO_REGULATION_OF_HORMONE_SECRETION	0.0240656	0.0335731	2.76232	3.85362	0.626204	0.622693
RBC Distribution Width	GO_REGULATION_OF_IMMUNE_SYSTEM_PROCESS	0.0581001	0.0390354	1.27551	0.856973	0.744761	0.658508
RBC Distribution Width	GO_REGULATION_OF_INTRACELLULAR_PROTEIN_TRANSPORT	0.0552753	0.0382554	4.03546	2.7929	0.230225	0.446994
RBC Distribution Width	GO_REGULATION_OF_I_KAPPAB_KINASE_NF_KAPPAB_SIGNALING	0.00574891	0.0188264	0.660917	2.16436	0.876366	0.696814
RBC Distribution Width	GO_REGULATION_OF_LIPID_METABOLIC_PROCESS	0.0203643	0.0374339	2.07606	3.81624	0.775907	0.668518
RBC Distribution Width	GO_REGULATION_OF_METAL_ION_TRANSPORT	0.00468833	0.0306955	0.416216	2.72506	0.81899	0.680633
RBC Distribution Width	GO_REGULATION_OF_MITOCHONDRION_ORGANIZATION	0.024546	0.0295797	2.92807	3.52854	0.573428	0.605159
RBC Distribution Width	GO_REGULATION_OF_MULTICELLULAR_ORGANISMAL_DEVELOPMENT	0.134191	0.0555863	2.4776	1.0263	0.140435	0.383216
RBC Distribution Width	GO_REGULATION_OF_NEURON_DIFFERENTIATION	0.0535482	0.0393875	2.83589	2.08595	0.382316	0.525636
RBC Distribution Width	GO_REGULATION_OF_NUCLEOCYTOPLASMIC_TRANSPORT	0.0530036	0.0253246	6.61617	3.16114	0.0512329	0.26706
RBC Distribution Width	GO_REGULATION_OF_PEPTIDASE_ACTIVITY	0.0243195	0.0214468	1.92123	1.69429	0.583146	0.608123
RBC Distribution Width	GO_REGULATION_OF_PEPTIDE_TRANSPORT	0.0362663	0.040617	4.20319	4.70742	0.477544	0.5677
RBC Distribution Width	GO_REGULATION_OF_PROTEIN_CATABOLIC_PROCESS	0.031417	0.0236652	2.23086	1.68042	0.450114	0.555801
RBC Distribution Width	GO_REGULATION_OF_PROTEIN_COMPLEX_ASSEMBLY	0.0473536	0.042305	3.44562	3.07827	0.410438	0.537885
RBC Distribution Width	GO_REGULATION_OF_PROTEIN_MODIFICATION_BY_SMALL_PROTEIN_CONJUGATION_OR_REMOVAL	0.0364121	0.0315953	3.62315	3.14386	0.394963	0.531554
RBC Distribution Width	GO_REGULATION_OF_PROTEIN_SECRETION	0.0228413	0.0369424	1.71841	2.77927	0.792123	0.67424
RBC Distribution Width	GO_REGULATION_OF_RESPONSE_TO_EXTERNAL_STIMULUS	0.0133426	0.0383415	0.413461	1.18813	0.620167	0.620495
RBC Distribution Width	GO_REGULATION_OF_RESPONSE_TO_STRESS	0.077621	0.0506152	1.5085	0.983661	0.600927	0.615079
RBC Distribution Width	GO_REGULATION_OF_RESPONSE_TO_WOUNDING	0.0155223	0.0293423	1.11171	2.10151	0.957362	0.716081
RBC Distribution Width	GO_REGULATION_OF_SECRETION	0.0177407	0.0492813	0.755449	2.09854	0.901821	0.70466
RBC Distribution Width	GO_REGULATION_OF_SMALL_GTPASE_MEDIATED_SIGNAL_TRANSDUCTION	0.00272316	0.0235489	0.251095	2.17137	0.719969	0.652245
RBC Distribution Width	GO_REGULATION_OF_SYMBIOSIS_ENCOMPASSING_MUTUALISM_THROUGH_PARASITISM	0.00397454	0.0165705	0.542894	2.26341	0.839344	0.686356
RBC Distribution Width	GO_REPRODUCTIVE_SYSTEM_DEVELOPMENT	0.0112699	0.0265787	0.880046	2.07548	0.953153	0.715229
RBC Distribution Width	GO_RESPONSE_TO_BACTERIUM	0.0706936	0.0486501	4.53773	3.12279	0.261069	0.46449
RBC Distribution Width	GO_RESPONSE_TO_ENDOGENOUS_STIMULUS	0.0703617	0.061965	1.39274	1.22654	0.743645	0.658017
RBC Distribution Width	GO_RESPONSE_TO_ESTROGEN	0.0141132	0.0277373	1.85853	3.65265	0.804381	0.6772
RBC Distribution Width	GO_RESPONSE_TO_EXTERNAL_STIMULUS	0.112004	0.0593185	1.89697	1.00466	0.363264	0.517867
RBC Distribution Width	GO_RESPONSE_TO_EXTRACELLULAR_STIMULUS	0.0965507	0.0485012	6.02367	3.02592	0.0744471	0.308212
RBC Distribution Width	GO_RESPONSE_TO_HORMONE	0.0269463	0.0561991	0.868434	1.8112	0.939148	0.712676
RBC Distribution Width	GO_RESPONSE_TO_INSULIN	-0.00872074	0.0141331	-1.16905	1.8946	0.251472	0.458659
RBC Distribution Width	GO_RESPONSE_TO_ORGANIC_CYCLIC_COMPOUND	0.10788	0.0686906	3.48725	2.22043	0.255125	0.460311
RBC Distribution Width	GO_RESPONSE_TO_OXYGEN_CONTAINING_COMPOUND	0.0794393	0.0679819	1.66741	1.42692	0.634336	0.625626
RBC Distribution Width	GO_RESPONSE_TO_OXYGEN_LEVELS	0.0150536	0.0349031	1.34588	3.12054	0.90821	0.705797
RBC Distribution Width	GO_RESPONSE_TO_RADIATION	0.0935079	0.0532078	6.65062	3.78433	0.118923	0.362691
RBC Distribution Width	GO_RNA_SPLICING_VIA_TRANSESTERIFICATION_REACTIONS	0.0379223	0.0346126	4.04641	3.69326	0.395826	0.531907
RBC Distribution Width	GO_SECRETION	-0.0363959	0.0269007	-1.77988	1.31553	0.038964	0.241114
RBC Distribution Width	GO_SEXUAL_REPRODUCTION	-0.00463039	0.0333822	-0.214881	1.54916	0.423993	0.543858
RBC Distribution Width	GO_SMALL_GTPASE_MEDIATED_SIGNAL_TRANSDUCTION	0.00160541	0.0268256	0.11798	1.97138	0.65448	0.63314
RBC Distribution Width	GO_SMALL_MOLECULE_BIOSYNTHETIC_PROCESS	0.0454828	0.0395736	2.64361	2.30015	0.461179	0.560326
RBC Distribution Width	GO_TAXIS	0.00719086	0.0263508	0.496222	1.8184	0.775914	0.668518
RBC Distribution Width	GO_TRANSCRIPTION_FROM_RNA_POLYMERASE_II_PROMOTER	0.0433809	0.0372769	1.90653	1.63827	0.565923	0.601671
RBC Distribution Width	GO_TUBE_DEVELOPMENT	-0.013884	0.0239417	-0.755346	1.30252	0.153951	0.393809
RBC Distribution Width	GO_ACTIVATION_OF_IMMUNE_RESPONSE	0.0231881	0.0256546	1.6704	1.84808	0.711077	0.6494
RBC Distribution Width	GO_ADAPTIVE_IMMUNE_RESPONSE	0.00195143	0.0200811	0.243587	2.50662	0.760917	0.664041
RBC Distribution Width	GO_ALCOHOL_METABOLIC_PROCESS	0.0273888	0.0299542	2.07816	2.27281	0.63059	0.624264
RBC Distribution Width	GO_CALCIUM_ION_TRANSPORT	-0.0282848	0.0163847	-3.74126	2.16722	0.0306945	0.218395
RBC Distribution Width	GO_CARBOHYDRATE_METABOLIC_PROCESS	0.0232035	0.0396155	0.934817	1.59602	0.967119	0.718119
RBC Distribution Width	GO_CELLULAR_CHEMICAL_HOMEOSTASIS	0.0346898	0.0395967	1.83125	2.09028	0.681885	0.640494
RBC Distribution Width	GO_CELLULAR_COMPONENT_MORPHOGENESIS	0.00564763	0.0385748	0.179328	1.22486	0.498646	0.576447
RBC Distribution Width	GO_CELLULAR_LIPID_METABOLIC_PROCESS	0.068448	0.0538915	2.00555	1.57904	0.518084	0.583686
RBC Distribution Width	GO_CELLULAR_MODIFIED_AMINO_ACID_METABOLIC_PROCESS	0.0168524	0.0263731	1.91627	2.99887	0.757045	0.662702
RBC Distribution Width	GO_CELLULAR_PROCESS_INVOLVED_IN_REPRODUCTION_IN_MULTICELLULAR_ORGANISM	0.0262115	0.0278849	3.27495	3.48404	0.503976	0.578253
RBC Distribution Width	GO_CELLULAR_RESPONSE_TO_CYTOKINE_STIMULUS	0.0171725	0.0501833	0.895149	2.6159	0.967504	0.718155
RBC Distribution Width	GO_CELLULAR_RESPONSE_TO_ENDOGENOUS_STIMULUS	0.0743568	0.0562903	2.14999	1.6276	0.474618	0.566483
RBC Distribution Width	GO_CELLULAR_RESPONSE_TO_NITROGEN_COMPOUND	-0.000757907	0.0330989	-0.0431802	1.88574	0.560451	0.599745
RBC Distribution Width	GO_CELLULAR_RESPONSE_TO_PEPTIDE	-0.00552116	0.0264926	-0.56077	2.69079	0.524182	0.586377
RBC Distribution Width	GO_CELL_CYCLE	0.179613	0.0710028	3.77487	1.49224	0.0333406	0.224316
RBC Distribution Width	GO_CELL_MORPHOGENESIS_INVOLVED_IN_DIFFERENTIATION	-0.0164205	0.0266561	-0.960455	1.55914	0.202492	0.429748
RBC Distribution Width	GO_CELL_MORPHOGENESIS_INVOLVED_IN_NEURON_DIFFERENTIATION	-0.00564432	0.0243236	-0.475977	2.05118	0.477359	0.567633
RBC Distribution Width	GO_CELL_PROJECTION_ORGANIZATION	-0.0244373	0.0346816	-0.765764	1.08678	0.106977	0.351767
RBC Distribution Width	GO_COENZYME_METABOLIC_PROCESS	-0.0171818	0.0197647	-1.60275	1.84369	0.156886	0.396652
RBC Distribution Width	GO_DEPHOSPHORYLATION	-0.0168709	0.0206105	-1.62121	1.98056	0.185334	0.419939
RBC Distribution Width	GO_DETECTION_OF_STIMULUS	0.0318106	0.0292656	3.54168	3.25833	0.437487	0.549884
RBC Distribution Width	GO_DEVELOPMENTAL_PROCESS_INVOLVED_IN_REPRODUCTION	0.0060024	0.0272279	0.318013	1.44256	0.633216	0.625075
RBC Distribution Width	GO_DIVALENT_INORGANIC_CATION_HOMEOSTASIS	0.0175133	0.0346675	1.52771	3.02409	0.861962	0.692611
RBC Distribution Width	GO_DNA_RECOMBINATION	0.0125807	0.0262305	1.6027	3.34158	0.854798	0.690488
RBC Distribution Width	GO_EMBRYONIC_MORPHOGENESIS	0.0110168	0.0338532	0.616053	1.89306	0.837179	0.685537
RBC Distribution Width	GO_ENDOMEMBRANE_SYSTEM_ORGANIZATION	0.0294884	0.0393032	1.54167	2.05479	0.784353	0.671516
RBC Distribution Width	GO_EPIDERMIS_DEVELOPMENT	-0.0327668	0.0168585	-4.29344	2.20897	0.000837298	0.0481107
RBC Distribution Width	GO_EXOCYTOSIS	-0.0323742	0.0180647	-2.94417	1.64284	0.0108722	0.141213
RBC Distribution Width	GO_EYE_DEVELOPMENT	-0.0144069	0.0135445	-1.34946	1.26868	0.0659452	0.294394
RBC Distribution Width	GO_FATTY_ACID_METABOLIC_PROCESS	0.0358442	0.041295	3.02075	3.48011	0.554017	0.597912
RBC Distribution Width	GO_GAMETE_GENERATION	0.00550395	0.0327449	0.317072	1.88637	0.715089	0.650898
RBC Distribution Width	GO_GENERATION_OF_PRECURSOR_METABOLITES_AND_ENERGY	0.0206287	0.0233101	1.93972	2.19185	0.659535	0.633791
RBC Distribution Width	GO_GLYCEROPHOSPHOLIPID_METABOLIC_PROCESS	-0.00995533	0.0172543	-0.867495	1.50352	0.179021	0.414653
RBC Distribution Width	GO_GLYCOSYLATION	0.0288597	0.0281739	2.71406	2.64957	0.518753	0.583807
RBC Distribution Width	GO_GLYCOSYL_COMPOUND_METABOLIC_PROCESS	-0.00396676	0.021267	-0.289728	1.55332	0.425129	0.54476
RBC Distribution Width	GO_GOLGI_VESICLE_TRANSPORT	0.0357749	0.029063	2.68682	2.18273	0.428056	0.545649
RBC Distribution Width	GO_GROWTH	0.000439163	0.0260536	0.0322592	1.9138	0.607059	0.617351
RBC Distribution Width	GO_HEAD_DEVELOPMENT	0.0116307	0.0622208	0.508395	2.71977	0.848707	0.688946
RBC Distribution Width	GO_IMMUNE_RESPONSE	0.0149186	0.0300166	0.461536	0.928625	0.559063	0.599614
RBC Distribution Width	GO_INTERSPECIES_INTERACTION_BETWEEN_ORGANISMS	0.072778	0.0386029	3.0471	1.61624	0.185427	0.420027
RBC Distribution Width	GO_ION_HOMEOSTASIS	0.0615823	0.050383	3.17279	2.59579	0.398931	0.533777
RBC Distribution Width	GO_LEUKOCYTE_CELL_CELL_ADHESION	0.0420285	0.0329983	5.32932	4.18427	0.294808	0.483691
RBC Distribution Width	GO_LIPID_BIOSYNTHETIC_PROCESS	0.0745674	0.0497347	3.68391	2.45708	0.268739	0.470344
RBC Distribution Width	GO_LIPID_CATABOLIC_PROCESS	0.0742102	0.0367061	7.72136	3.81917	0.0444528	0.254663
RBC Distribution Width	GO_LIPID_METABOLIC_PROCESS	0.0729525	0.0532766	1.72481	1.25962	0.560516	0.599745
RBC Distribution Width	GO_MACROMOLECULE_CATABOLIC_PROCESS	0.0822186	0.0464222	2.45899	1.38839	0.286154	0.480363
RBC Distribution Width	GO_MEMBRANE_LIPID_METABOLIC_PROCESS	0.00198693	0.0118168	0.267778	1.59255	0.63214	0.62473
RBC Distribution Width	GO_MEMBRANE_ORGANIZATION	0.0216716	0.0538474	0.615799	1.53007	0.792561	0.67424
RBC Distribution Width	GO_MICROTUBULE_BASED_MOVEMENT	-0.00419159	0.0181166	-0.539107	2.33009	0.513928	0.581847
RBC Distribution Width	GO_MITOCHONDRION_ORGANIZATION	-0.0273589	0.0234662	-1.20797	1.03609	0.0434053	0.252318
RBC Distribution Width	GO_MOVEMENT_OF_CELL_OR_SUBCELLULAR_COMPONENT	-0.0152637	0.0512663	-0.349341	1.17333	0.233741	0.449712
RBC Distribution Width	GO_MRNA_METABOLIC_PROCESS	0.0579899	0.0508663	2.76401	2.42447	0.4569	0.558573
RBC Distribution Width	GO_MULTICELLULAR_ORGANISMAL_HOMEOSTASIS	-0.00246975	0.0195126	-0.258693	2.04384	0.530228	0.589166
RBC Distribution Width	GO_MULTI_ORGANISM_REPRODUCTIVE_PROCESS	0.0550913	0.0560387	2.06052	2.09595	0.608693	0.617943
RBC Distribution Width	GO_MUSCLE_SYSTEM_PROCESS	-0.00187042	0.0288754	-0.187737	2.89826	0.675749	0.638411
RBC Distribution Width	GO_NEGATIVE_REGULATION_OF_CATALYTIC_ACTIVITY	0.096638	0.0486267	3.52662	1.77454	0.145249	0.386732
RBC Distribution Width	GO_NEGATIVE_REGULATION_OF_CELL_ADHESION	-0.00463093	0.0167611	-0.619657	2.24278	0.481043	0.56901
RBC Distribution Width	GO_NEGATIVE_REGULATION_OF_CELL_DEATH	0.0643277	0.044099	2.22974	1.52857	0.415615	0.539866
RBC Distribution Width	GO_NEGATIVE_REGULATION_OF_CYTOSKELETON_ORGANIZATION	0.00114022	0.0317825	0.150273	4.18871	0.838932	0.686179
RBC Distribution Width	GO_NEGATIVE_REGULATION_OF_DEVELOPMENTAL_PROCESS	0.038501	0.0409856	1.5338	1.63278	0.740847	0.657029
RBC Distribution Width	GO_NEGATIVE_REGULATION_OF_GROWTH	0.0161496	0.0331757	1.96214	4.03077	0.81215	0.679257
RBC Distribution Width	GO_NEGATIVE_REGULATION_OF_HYDROLASE_ACTIVITY	0.0880212	0.0438584	7.07197	3.52376	0.0860613	0.323816
RBC Distribution Width	GO_NEGATIVE_REGULATION_OF_IMMUNE_SYSTEM_PROCESS	-0.00502581	0.0230473	-0.412581	1.89201	0.452708	0.556683
RBC Distribution Width	GO_NEGATIVE_REGULATION_OF_PHOSPHORYLATION	-0.00152157	0.0298941	-0.0997954	1.96067	0.577301	0.606335
RBC Distribution Width	GO_NEGATIVE_REGULATION_OF_PROTEIN_METABOLIC_PROCESS	0.0821351	0.0493769	2.25602	1.35625	0.355569	0.514001
RBC Distribution Width	GO_NEGATIVE_REGULATION_OF_RESPONSE_TO_STIMULUS	0.051874	0.035694	1.12483	0.773986	0.8701	0.694847
RBC Distribution Width	GO_NEUROGENESIS	0.11875	0.0615779	2.53543	1.31475	0.25024	0.457936
RBC Distribution Width	GO_NEURON_DIFFERENTIATION	0.0671647	0.0609279	2.36353	2.14405	0.515964	0.582328
RBC Distribution Width	GO_NUCLEOSIDE_MONOPHOSPHATE_METABOLIC_PROCESS	0.0112713	0.0204995	1.35192	2.45878	0.885873	0.699577
RBC Distribution Width	GO_ORGANIC_CYCLIC_COMPOUND_CATABOLIC_PROCESS	0.0381459	0.0311817	2.41011	1.9701	0.469958	0.564239
RBC Distribution Width	GO_ORGANONITROGEN_COMPOUND_BIOSYNTHETIC_PROCESS	0.0201383	0.0408134	0.505367	1.0242	0.631177	0.624413
RBC Distribution Width	GO_ORGANONITROGEN_COMPOUND_METABOLIC_PROCESS	0.0277741	0.0486359	0.405204	0.709565	0.414822	0.539439
RBC Distribution Width	GO_OSSIFICATION	-0.030604	0.0148749	-3.52887	1.71518	0.00172214	0.066384
RBC Distribution Width	GO_POSITIVE_REGULATION_OF_CELL_CELL_ADHESION	0.0440996	0.0364381	5.95185	4.91782	0.325379	0.498641
RBC Distribution Width	GO_POSITIVE_REGULATION_OF_CELL_DEATH	0.00464241	0.0236094	0.208781	1.06178	0.462256	0.560747
RBC Distribution Width	GO_POSITIVE_REGULATION_OF_CELL_DEVELOPMENT	0.0426113	0.0378042	2.69095	2.38738	0.473345	0.565906
RBC Distribution Width	GO_POSITIVE_REGULATION_OF_CYTOKINE_PRODUCTION	-0.0130479	0.0248277	-1.06223	2.02123	0.317708	0.494702
RBC Distribution Width	GO_POSITIVE_REGULATION_OF_DEVELOPMENTAL_PROCESS	0.0846233	0.0490153	2.28459	1.32328	0.3225	0.497955
RBC Distribution Width	GO_POSITIVE_REGULATION_OF_GROWTH	-0.00198397	0.0222982	-0.252892	2.84229	0.661426	0.633909
RBC Distribution Width	GO_POSITIVE_REGULATION_OF_INNATE_IMMUNE_RESPONSE	0.0285294	0.0228781	3.4219	2.74407	0.356264	0.514329
RBC Distribution Width	GO_POSITIVE_REGULATION_OF_INTRACELLULAR_SIGNAL_TRANSDUCTION	0.0355186	0.0380214	1.15916	1.24084	0.896599	0.702819
RBC Distribution Width	GO_POSITIVE_REGULATION_OF_MAP_KINASE_ACTIVITY	-0.00800841	0.0147784	-1.05928	1.95475	0.273361	0.472188
RBC Distribution Width	GO_POSITIVE_REGULATION_OF_PROTEIN_METABOLIC_PROCESS	0.162049	0.0691508	3.16361	1.35	0.124902	0.367707
RBC Distribution Width	GO_POSITIVE_REGULATION_OF_PROTEIN_MODIFICATION_PROCESS	0.124595	0.0588112	3.21203	1.51614	0.152078	0.392456
RBC Distribution Width	GO_POSITIVE_REGULATION_OF_PROTEOLYSIS	0.0365981	0.0243743	2.6974	1.79647	0.330771	0.501945
RBC Distribution Width	GO_POSITIVE_REGULATION_OF_SEQUENCE_SPECIFIC_DNA_BINDING_TRANSCRIPTION_FACTOR_ACTIVITY	-0.0132849	0.0171211	-1.69438	2.18365	0.219894	0.441004
RBC Distribution Width	GO_POSITIVE_REGULATION_OF_TRANSCRIPTION_FROM_RNA_POLYMERASE_II_PROMOTER	0.0921348	0.046381	2.92752	1.47372	0.1546	0.394561
RBC Distribution Width	GO_POSITIVE_REGULATION_OF_TRANSPORT	0.057232	0.0472651	1.71466	1.41605	0.609804	0.618348
RBC Distribution Width	GO_PROTEASOMAL_PROTEIN_CATABOLIC_PROCESS	0.0566589	0.0305605	5.64549	3.04505	0.0995038	0.342451
RBC Distribution Width	GO_PROTEIN_COMPLEX_SUBUNIT_ORGANIZATION	0.0275662	0.0540411	0.5039	0.98785	0.617668	0.620018
RBC Distribution Width	GO_PROTEIN_FOLDING	0.023069	0.0282457	2.81115	3.44197	0.596462	0.613523
RBC Distribution Width	GO_PROTEIN_HOMOOLIGOMERIZATION	-0.0190068	0.0155548	-1.98326	1.62306	0.0507118	0.266355
RBC Distribution Width	GO_PROTEIN_LOCALIZATION	0.133956	0.0594922	1.95363	0.867641	0.266307	0.468384
RBC Distribution Width	GO_PROTEIN_LOCALIZATION_TO_ORGANELLE	0.0425735	0.033793	2.01953	1.60302	0.515028	0.582087
RBC Distribution Width	GO_PROTEIN_UBIQUITINATION	0.0792529	0.0392768	3.42413	1.69696	0.154412	0.39421
RBC Distribution Width	GO_PURINE_CONTAINING_COMPOUND_METABOLIC_PROCESS	0.0101196	0.0263112	0.705145	1.8334	0.873689	0.696114
RBC Distribution Width	GO_REGULATION_OF_ANATOMICAL_STRUCTURE_MORPHOGENESIS	-0.00897107	0.0355696	-0.255643	1.0136	0.216988	0.43915
RBC Distribution Width	GO_REGULATION_OF_CELLULAR_AMIDE_METABOLIC_PROCESS	0.0277088	0.0264789	2.3167	2.21387	0.537972	0.592248
RBC Distribution Width	GO_REGULATION_OF_CELLULAR_COMPONENT_MOVEMENT	-0.0701814	0.0294531	-2.62641	1.10223	0.000225352	0.0269958
RBC Distribution Width	GO_REGULATION_OF_CELLULAR_PROTEIN_CATABOLIC_PROCESS	0.0492429	0.0247873	5.04363	2.5388	0.0945689	0.335782
RBC Distribution Width	GO_REGULATION_OF_CELLULAR_RESPONSE_TO_STRESS	0.0372109	0.035684	1.42664	1.3681	0.753866	0.661638
RBC Distribution Width	GO_REGULATION_OF_CELL_ADHESION	0.0521012	0.0362816	2.4199	1.68514	0.399996	0.534409
RBC Distribution Width	GO_REGULATION_OF_CELL_CELL_ADHESION	0.0668766	0.0371363	5.53157	3.07166	0.152436	0.392481
RBC Distribution Width	GO_REGULATION_OF_CELL_CYCLE_PHASE_TRANSITION	0.0811296	0.0279883	7.0192	2.4215	0.00410499	0.0930536
RBC Distribution Width	GO_REGULATION_OF_CELL_DEATH	0.0374692	0.0414176	0.73475	0.812178	0.740708	0.657029
RBC Distribution Width	GO_REGULATION_OF_CHROMOSOME_ORGANIZATION	0.0202306	0.0313079	2.17813	3.37078	0.725864	0.653912
RBC Distribution Width	GO_REGULATION_OF_CYSTEINE_TYPE_ENDOPEPTIDASE_ACTIVITY	0.0201784	0.0195987	2.55768	2.48421	0.514407	0.581854
RBC Distribution Width	GO_REGULATION_OF_CYTOPLASMIC_TRANSPORT	0.0680287	0.0396462	3.88153	2.2621	0.187722	0.421278
RBC Distribution Width	GO_REGULATION_OF_CYTOSKELETON_ORGANIZATION	0.0256698	0.0459045	1.4165	2.53308	0.867404	0.694526
RBC Distribution Width	GO_REGULATION_OF_DNA_METABOLIC_PROCESS	0.0296079	0.0280317	2.51619	2.38224	0.52584	0.586947
RBC Distribution Width	GO_REGULATION_OF_ENDOCYTOSIS	0.114482	0.0384967	14.9916	5.0412	0.00840884	0.12751
RBC Distribution Width	GO_REGULATION_OF_HOMOTYPIC_CELL_CELL_ADHESION	0.0673271	0.0368939	6.95338	3.81031	0.133645	0.376397
RBC Distribution Width	GO_REGULATION_OF_IMMUNE_EFFECTOR_PROCESS	0.0140689	0.0279721	0.992136	1.97259	0.996766	0.723593
RBC Distribution Width	GO_REGULATION_OF_INFLAMMATORY_RESPONSE	0.00156764	0.0212026	0.163056	2.20537	0.700402	0.645605
RBC Distribution Width	GO_REGULATION_OF_MAP_KINASE_ACTIVITY	0.0128488	0.0208553	1.09605	1.77904	0.957026	0.716081
RBC Distribution Width	GO_REGULATION_OF_MULTI_ORGANISM_PROCESS	-0.0159605	0.0257682	-0.976175	1.57603	0.19745	0.427477
RBC Distribution Width	GO_REGULATION_OF_NEURON_DEATH	0.0310365	0.0315402	3.74314	3.80388	0.463876	0.561386
RBC Distribution Width	GO_REGULATION_OF_NEURON_PROJECTION_DEVELOPMENT	0.0253903	0.029524	1.74808	2.03267	0.711483	0.6494
RBC Distribution Width	GO_REGULATION_OF_PROTEIN_COMPLEX_DISASSEMBLY	0.005247	0.0302283	0.699099	4.02755	0.940367	0.713218
RBC Distribution Width	GO_REGULATION_OF_PROTEIN_LOCALIZATION	0.0535867	0.0518931	1.58855	1.53835	0.692878	0.643929
RBC Distribution Width	GO_REGULATION_OF_PROTEIN_LOCALIZATION_TO_NUCLEUS	0.0419563	0.0282822	5.33562	3.59667	0.197627	0.427477
RBC Distribution Width	GO_REGULATION_OF_PROTEIN_MODIFICATION_PROCESS	0.163341	0.0756129	2.76147	1.27832	0.178152	0.414274
RBC Distribution Width	GO_REGULATION_OF_PROTEIN_SERINE_THREONINE_KINASE_ACTIVITY	0.0528239	0.0382863	3.05892	2.21708	0.348478	0.511104
RBC Distribution Width	GO_REGULATION_OF_PROTEIN_STABILITY	0.0118457	0.0172179	1.53287	2.22804	0.80665	0.677886
RBC Distribution Width	GO_REGULATION_OF_RESPONSE_TO_BIOTIC_STIMULUS	-0.00689648	0.0190475	-0.835584	2.30782	0.413893	0.539304
RBC Distribution Width	GO_REGULATION_OF_SEQUENCE_SPECIFIC_DNA_BINDING_TRANSCRIPTION_FACTOR_ACTIVITY	0.000965533	0.0236431	0.0778128	1.90541	0.630211	0.624139
RBC Distribution Width	GO_REGULATION_OF_SYSTEM_PROCESS	-0.00649646	0.0294246	-0.379073	1.71695	0.421311	0.542715
RBC Distribution Width	GO_REGULATION_OF_TRANSPORT	0.156506	0.0684136	2.47207	1.08062	0.174966	0.411275
RBC Distribution Width	GO_RESPONSE_TO_ABIOTIC_STIMULUS	0.112322	0.0594856	3.15596	1.6714	0.188561	0.421911
RBC Distribution Width	GO_RESPONSE_TO_BIOTIC_STIMULUS	0.0657606	0.0522313	2.39541	1.90259	0.45249	0.556683
RBC Distribution Width	GO_RESPONSE_TO_DRUG	0.0657977	0.0360326	4.11246	2.2521	0.129931	0.373116
RBC Distribution Width	GO_RESPONSE_TO_GROWTH_FACTOR	0.0880574	0.0797873	5.32424	4.8242	0.35844	0.515282
RBC Distribution Width	GO_RESPONSE_TO_LIPID	0.101091	0.0734737	3.40794	2.47691	0.326618	0.499159
RBC Distribution Width	GO_RESPONSE_TO_TOXIC_SUBSTANCE	0.0484162	0.0289421	5.75982	3.44309	0.125317	0.368358
RBC Distribution Width	GO_RHYTHMIC_PROCESS	-0.00412777	0.0188201	-0.447946	2.04235	0.470948	0.564601
RBC Distribution Width	GO_RIBONUCLEOPROTEIN_COMPLEX_BIOGENESIS	0.0768384	0.0640856	4.63992	3.86984	0.343622	0.509308
RBC Distribution Width	GO_SENSORY_ORGAN_DEVELOPMENT	-0.0247056	0.0176695	-1.53697	1.09924	0.0205084	0.184651
RBC Distribution Width	GO_SENSORY_ORGAN_MORPHOGENESIS	-0.0240007	0.0144455	-2.9902	1.79973	0.0333662	0.22436
RBC Distribution Width	GO_SEX_DIFFERENTIATION	-0.0053704	0.0142535	-0.685216	1.81862	0.354938	0.513567
RBC Distribution Width	GO_SMALL_MOLECULE_CATABOLIC_PROCESS	0.0331145	0.0291504	2.4106	2.12203	0.489429	0.571861
RBC Distribution Width	GO_STEROID_METABOLIC_PROCESS	0.0306757	0.0314469	3.71738	3.81084	0.462548	0.560747
RBC Distribution Width	GO_SYNAPTIC_SIGNALING	-0.0131248	0.0382978	-0.945784	2.75977	0.431986	0.547611
RBC Distribution Width	GO_SYSTEM_PROCESS	0.0453529	0.0516453	1.01064	1.15086	0.992536	0.722767
RBC Distribution Width	GO_TRANSMEMBRANE_RECEPTOR_PROTEIN_TYROSINE_KINASE_SIGNALING_PATHWAY	0.0212678	0.031502	1.14331	1.69348	0.931136	0.711042
RBC Distribution Width	GO_TUBE_MORPHOGENESIS	-0.0365861	0.0180265	-3.27369	1.613	0.00352338	0.0873463
RBC Distribution Width	GO_UROGENITAL_SYSTEM_DEVELOPMENT	-0.0180297	0.0135084	-1.81689	1.36127	0.0331691	0.224197
RBC Distribution Width	GO_VASCULATURE_DEVELOPMENT	0.0275538	0.0297302	1.7003	1.8346	0.699713	0.645413
RBC Distribution Width	GO_VIRAL_LIFE_CYCLE	0.0239304	0.0273386	2.13632	2.44058	0.636203	0.626415
RBC Distribution Width	GO_ACTIN_CYTOSKELETON	0.000109546	0.0422334	0.00647033	2.49451	0.669978	0.636628
RBC Distribution Width	GO_ACTIVATION_OF_PROTEIN_KINASE_ACTIVITY	0.0430426	0.0278591	4.16975	2.69885	0.257397	0.462028
RBC Distribution Width	GO_ANATOMICAL_STRUCTURE_HOMEOSTASIS	-0.00209597	0.0201493	-0.214877	2.06569	0.551887	0.597676
RBC Distribution Width	GO_ANGIOGENESIS	-0.00971924	0.0256663	-0.95039	2.50977	0.39555	0.531716
RBC Distribution Width	GO_APICAL_PART_OF_CELL	0.0854306	0.056929	6.89505	4.5947	0.181624	0.416748
RBC Distribution Width	GO_AXON	-0.00936116	0.0414502	-0.627259	2.77743	0.518376	0.58372
RBC Distribution Width	GO_BEHAVIOR	0.0196066	0.0365552	1.19384	2.22583	0.930194	0.710983
RBC Distribution Width	GO_BIOLOGICAL_ADHESION	0.0612826	0.0706995	1.73608	2.00285	0.719279	0.652082
RBC Distribution Width	GO_CATABOLIC_PROCESS	0.159017	0.0794319	2.39155	1.19463	0.226643	0.445494
RBC Distribution Width	GO_CELLULAR_COMPONENT_DISASSEMBLY	-0.0350733	0.0242984	-1.81844	1.25979	0.0320461	0.222359
RBC Distribution Width	GO_CELLULAR_HOMEOSTASIS	0.0182552	0.0425405	0.802666	1.87047	0.912063	0.706652
RBC Distribution Width	GO_CELLULAR_MACROMOLECULAR_COMPLEX_ASSEMBLY	0.0666079	0.0508926	2.71989	2.07816	0.394983	0.531554
RBC Distribution Width	GO_CELLULAR_MACROMOLECULE_LOCALIZATION	0.0947606	0.0630195	2.00239	1.33166	0.43558	0.548961
RBC Distribution Width	GO_CELLULAR_RESPONSE_TO_ABIOTIC_STIMULUS	0.0122145	0.0313669	1.31551	3.37824	0.921276	0.709173
RBC Distribution Width	GO_CELLULAR_RESPONSE_TO_DNA_DAMAGE_STIMULUS	0.0346207	0.0382678	1.332	1.47232	0.818411	0.680401
RBC Distribution Width	GO_CELLULAR_RESPONSE_TO_STRESS	0.0535194	0.0630827	0.934907	1.10196	0.952253	0.715229
RBC Distribution Width	GO_CELL_CYCLE_PROCESS	0.127617	0.0602335	3.24935	1.53365	0.102866	0.34712
RBC Distribution Width	GO_CELL_DEVELOPMENT	0.00607183	0.0497644	0.127622	1.04598	0.390098	0.529001
RBC Distribution Width	GO_CELL_JUNCTION	0.0656893	0.060383	1.59894	1.46978	0.685249	0.641462
RBC Distribution Width	GO_CELL_PROJECTION_MEMBRANE	0.0385269	0.0438926	3.59028	4.0903	0.507638	0.579682
RBC Distribution Width	GO_CELL_SUBSTRATE_JUNCTION	0.00224094	0.0294471	0.142215	1.86879	0.619512	0.620396
RBC Distribution Width	GO_CENTRAL_NERVOUS_SYSTEM_DEVELOPMENT	0.000521899	0.0608751	0.0184686	2.15421	0.628345	0.623322
RBC Distribution Width	GO_CENTROSOME	0.0511296	0.0422001	2.63467	2.17454	0.439049	0.550205
RBC Distribution Width	GO_CHROMATIN	0.021007	0.0405318	1.61635	3.11866	0.839755	0.68646
RBC Distribution Width	GO_CHROMOSOMAL_REGION	0.0433375	0.0262208	4.01294	2.42797	0.180677	0.415984
RBC Distribution Width	GO_CHROMOSOME	0.0601526	0.0555107	2.10335	1.94104	0.561407	0.600101
RBC Distribution Width	GO_CILIARY_PART	0.0478558	0.0333536	4.1918	2.92152	0.250281	0.457956
RBC Distribution Width	GO_CIRCULATORY_SYSTEM_DEVELOPMENT	0.0772364	0.030654	2.80286	1.11241	0.11336	0.358119
RBC Distribution Width	GO_CONTRACTILE_FIBER	-0.0174231	0.0234642	-2.26442	3.04955	0.241706	0.45368
RBC Distribution Width	GO_CYTOPLASMIC_REGION	-0.0221517	0.0254778	-2.0218	2.32538	0.164479	0.402523
RBC Distribution Width	GO_CYTOSKELETAL_PART	0.106615	0.0846869	2.12031	1.68421	0.496875	0.575947
RBC Distribution Width	GO_CYTOSKELETON	0.131121	0.0955656	1.87704	1.36805	0.509701	0.580282
RBC Distribution Width	GO_CYTOSOLIC_PART	0.0216889	0.0233878	2.60001	2.80367	0.558402	0.599239
RBC Distribution Width	GO_CYTOSOLIC_TRANSPORT	0.0103123	0.0213958	1.21078	2.51211	0.933771	0.711665
RBC Distribution Width	GO_DEVELOPMENTAL_GROWTH	-0.000640975	0.0267463	-0.0585268	2.44218	0.658068	0.63352
RBC Distribution Width	GO_DIVALENT_INORGANIC_CATION_TRANSPORT	0.00494222	0.0369009	0.53054	3.96125	0.89533	0.702371
RBC Distribution Width	GO_DNA_METABOLIC_PROCESS	0.0410506	0.0506176	1.48764	1.83434	0.786736	0.672336
RBC Distribution Width	GO_DNA_REPLICATION	0.0198799	0.0341088	2.44523	4.19539	0.727572	0.654154
RBC Distribution Width	GO_EMBRYONIC_ORGAN_DEVELOPMENT	0.0134959	0.0278529	1.00428	2.07264	0.998315	0.723787
RBC Distribution Width	GO_ENDOCYTIC_VESICLE	0.0837807	0.0365975	9.66732	4.22292	0.0296259	0.214291
RBC Distribution Width	GO_ENDOCYTOSIS	0.122018	0.0470352	6.54067	2.52128	0.0385535	0.240173
RBC Distribution Width	GO_ENDOPLASMIC_RETICULUM_LUMEN	-0.0314143	0.0156751	-4.16949	2.0805	0.00901554	0.132204
RBC Distribution Width	GO_ENDOPLASMIC_RETICULUM_PART	0.0125198	0.045086	0.290974	1.04785	0.505627	0.578775
RBC Distribution Width	GO_EPITHELIAL_CELL_DIFFERENTIATION	-0.0150441	0.0234164	-0.967267	1.50557	0.174652	0.410983
RBC Distribution Width	GO_EXTRACELLULAR_MATRIX	0.0162834	0.0266609	1.11722	1.82922	0.948129	0.714477
RBC Distribution Width	GO_EXTRACELLULAR_STRUCTURE_ORGANIZATION	0.0103759	0.0213194	0.990695	2.03558	0.996324	0.723564
RBC Distribution Width	GO_GLAND_DEVELOPMENT	0.00660963	0.0209528	0.500934	1.58798	0.75703	0.662702
RBC Distribution Width	GO_GLYCOPROTEIN_METABOLIC_PROCESS	0.0209149	0.0363854	1.55742	2.70942	0.834676	0.685223
RBC Distribution Width	GO_GOLGI_APPARATUS_PART	0.0970421	0.0418901	2.85344	1.23174	0.131313	0.373414
RBC Distribution Width	GO_HEMOSTASIS	0.0399507	0.032551	3.79352	3.09088	0.340186	0.507811
RBC Distribution Width	GO_IMMUNE_EFFECTOR_PROCESS	0.0133877	0.0225786	0.843097	1.4219	0.912402	0.706652
RBC Distribution Width	GO_IMMUNE_RESPONSE_REGULATING_CELL_SURFACE_RECEPTOR_SIGNALING_PATHWAY	0.0345137	0.0280454	3.29441	2.67699	0.374558	0.521058
RBC Distribution Width	GO_INORGANIC_ION_TRANSMEMBRANE_TRANSPORT	0.0833502	0.0785419	4.34099	4.09057	0.397051	0.532568
RBC Distribution Width	GO_INTRACELLULAR_VESICLE	0.0955498	0.0609845	2.09215	1.33531	0.427504	0.545392
RBC Distribution Width	GO_INTRINSIC_COMPONENT_OF_ORGANELLE_MEMBRANE	0.0292801	0.0278636	3.01922	2.87316	0.459622	0.559683
RBC Distribution Width	GO_INTRINSIC_COMPONENT_OF_PLASMA_MEMBRANE	0.132971	0.0793227	2.57844	1.53815	0.300685	0.486507
RBC Distribution Width	GO_LIPID_LOCALIZATION	0.0708213	0.042503	7.31886	4.39237	0.113077	0.358119
RBC Distribution Width	GO_METHYLATION	0.0195448	0.0355492	2.06534	3.75656	0.772409	0.667708
RBC Distribution Width	GO_MICROTUBULE_CYTOSKELETON	0.0841363	0.064407	2.06743	1.58263	0.485755	0.570552
RBC Distribution Width	GO_MICROTUBULE	0.0955226	0.0698603	6.54907	4.78965	0.231025	0.44784
RBC Distribution Width	GO_MITOCHONDRIAL_MATRIX	0.00158036	0.034354	0.0921003	2.00209	0.652005	0.632714
RBC Distribution Width	GO_MODULATION_OF_SYNAPTIC_TRANSMISSION	-0.00129086	0.0276496	-0.128817	2.75919	0.679603	0.639792
RBC Distribution Width	GO_MULTICELLULAR_ORGANISM_REPRODUCTION	-0.0196598	0.0274861	-0.860447	1.20298	0.125284	0.368358
RBC Distribution Width	GO_MUSCLE_CELL_DIFFERENTIATION	-0.0228973	0.0241164	-2.93175	3.08784	0.198997	0.427841
RBC Distribution Width	GO_NEGATIVE_REGULATION_OF_CATABOLIC_PROCESS	0.0301033	0.0292438	4.08723	3.97054	0.423862	0.543819
RBC Distribution Width	GO_NEGATIVE_REGULATION_OF_CELLULAR_COMPONENT_ORGANIZATION	0.0415075	0.0535622	1.74319	2.24945	0.738689	0.656577
RBC Distribution Width	GO_NEGATIVE_REGULATION_OF_CELL_COMMUNICATION	0.077878	0.0362537	1.9176	0.892678	0.291656	0.482598
RBC Distribution Width	GO_NEGATIVE_REGULATION_OF_CELL_CYCLE	0.0428858	0.0314407	2.85352	2.092	0.351093	0.512047
RBC Distribution Width	GO_NEGATIVE_REGULATION_OF_CELL_DIFFERENTIATION	0.0498662	0.0391923	2.65009	2.08284	0.418478	0.541683
RBC Distribution Width	GO_NEGATIVE_REGULATION_OF_CELL_PROLIFERATION	-0.019714	0.0291313	-0.925526	1.36765	0.163467	0.401688
RBC Distribution Width	GO_NEGATIVE_REGULATION_OF_MULTICELLULAR_ORGANISMAL_PROCESS	0.0496198	0.0587515	1.55569	1.842	0.759666	0.663617
RBC Distribution Width	GO_NEGATIVE_REGULATION_OF_ORGANELLE_ORGANIZATION	-0.0034803	0.0351892	-0.260043	2.62929	0.629241	0.623761
RBC Distribution Width	GO_NEGATIVE_REGULATION_OF_PROTEIN_MODIFICATION_PROCESS	0.0660977	0.0455727	3.02334	2.08451	0.333493	0.503739
RBC Distribution Width	GO_NEGATIVE_REGULATION_OF_RESPONSE_TO_EXTERNAL_STIMULUS	0.0229899	0.0231578	2.50564	2.52394	0.545711	0.595172
RBC Distribution Width	GO_NEGATIVE_REGULATION_OF_TRANSCRIPTION_FROM_RNA_POLYMERASE_II_PROMOTER	0.0998914	0.0505949	4.39568	2.22641	0.114701	0.359158
RBC Distribution Width	GO_NEURON_PART	-0.0416428	0.0526045	-0.930082	1.17491	0.0668002	0.295202
RBC Distribution Width	GO_NUCLEAR_BODY	0.0548588	0.0383932	4.61194	3.22769	0.229383	0.446507
RBC Distribution Width	GO_NUCLEAR_CHROMATIN	0.0138032	0.0321819	1.62123	3.77987	0.866438	0.694381
RBC Distribution Width	GO_NUCLEAR_CHROMOSOME	0.0452101	0.0469443	2.72052	2.82487	0.530053	0.589111
RBC Distribution Width	GO_NUCLEAR_CHROMOSOME_SEGREGATION	0.0306741	0.0280981	4.04914	3.70909	0.408418	0.537194
RBC Distribution Width	GO_NUCLEAR_ENVELOPE	0.0178629	0.0424167	1.13111	2.6859	0.961324	0.716755
RBC Distribution Width	GO_ORGANELLE_INNER_MEMBRANE	-0.0177877	0.0212197	-0.913433	1.08968	0.0885918	0.327187
RBC Distribution Width	GO_ORGANELLE_LOCALIZATION	-0.00224499	0.0240715	-0.144968	1.55439	0.478847	0.568158
RBC Distribution Width	GO_PATTERN_SPECIFICATION_PROCESS	0.0439004	0.0366854	3.46187	2.89291	0.388457	0.528282
RBC Distribution Width	GO_PERINUCLEAR_REGION_OF_CYTOPLASM	0.0786394	0.0617484	3.2648	2.56356	0.386743	0.527701
RBC Distribution Width	GO_PHOSPHORYLATION	0.0936138	0.058822	2.05917	1.29387	0.413015	0.539012
RBC Distribution Width	GO_POSITIVE_REGULATION_OF_CELL_CYCLE	0.0145256	0.0227373	1.34125	2.09949	0.870232	0.694847
RBC Distribution Width	GO_POSITIVE_REGULATION_OF_CELL_DIFFERENTIATION	0.0790374	0.0464639	2.91479	1.71352	0.244926	0.454761
RBC Distribution Width	GO_POSITIVE_REGULATION_OF_CELL_PROJECTION_ORGANIZATION	0.0582423	0.0380964	5.4337	3.5542	0.211295	0.435172
RBC Distribution Width	GO_POSITIVE_REGULATION_OF_DEFENSE_RESPONSE	0.0309991	0.0248406	2.57637	2.06453	0.425334	0.544766
RBC Distribution Width	GO_POSITIVE_REGULATION_OF_ESTABLISHMENT_OF_PROTEIN_LOCALIZATION	0.00848591	0.0381192	0.466852	2.09713	0.804277	0.6772
RBC Distribution Width	GO_POSITIVE_REGULATION_OF_IMMUNE_RESPONSE	0.0473035	0.0348185	2.61116	1.92198	0.370534	0.519908
RBC Distribution Width	GO_POSITIVE_REGULATION_OF_NEURON_PROJECTION_DEVELOPMENT	0.0328806	0.0297688	3.95972	3.58498	0.402277	0.535036
RBC Distribution Width	GO_POSITIVE_REGULATION_OF_SECRETION	0.0134538	0.0428263	1.06068	3.37636	0.984521	0.720969
RBC Distribution Width	GO_POSTSYNAPSE	-0.00175784	0.0256933	-0.138719	2.02757	0.551113	0.597382
RBC Distribution Width	GO_PROTEINACEOUS_EXTRACELLULAR_MATRIX	-0.0115153	0.0220089	-0.941312	1.79911	0.220901	0.441869
RBC Distribution Width	GO_PROTEOLYSIS	0.0633381	0.0469875	1.51618	1.12478	0.64258	0.62866
RBC Distribution Width	GO_RECEPTOR_MEDIATED_ENDOCYTOSIS	0.0888438	0.034265	11.1174	4.28773	0.0292827	0.213196
RBC Distribution Width	GO_REGIONALIZATION	0.0143282	0.0339532	1.5366	3.64125	0.880351	0.697549
RBC Distribution Width	GO_REGULATED_EXOCYTOSIS	-0.0200879	0.0166476	-2.63949	2.18745	0.096135	0.337793
RBC Distribution Width	GO_REGULATION_OF_APOPTOTIC_SIGNALING_PATHWAY	0.0455465	0.0321421	3.60641	2.54503	0.305125	0.488254
RBC Distribution Width	GO_REGULATION_OF_BINDING	-0.00744091	0.019158	-0.702083	1.80764	0.312835	0.492802
RBC Distribution Width	GO_REGULATION_OF_BLOOD_CIRCULATION	-0.0286559	0.0230367	-2.78262	2.23697	0.0688213	0.299123
RBC Distribution Width	GO_REGULATION_OF_CATION_TRANSMEMBRANE_TRANSPORT	-0.0106422	0.024987	-1.45274	3.41092	0.394259	0.53121
RBC Distribution Width	GO_REGULATION_OF_CELLULAR_PROTEIN_LOCALIZATION	0.0563275	0.040452	2.81951	2.02485	0.334054	0.503918
RBC Distribution Width	GO_REGULATION_OF_CELL_CYCLE_PROCESS	0.0650731	0.0358602	3.34372	1.84264	0.180522	0.415935
RBC Distribution Width	GO_REGULATION_OF_CELL_DEVELOPMENT	0.0305261	0.0447489	1.09926	1.61144	0.949908	0.715091
RBC Distribution Width	GO_REGULATION_OF_CELL_MORPHOGENESIS	-0.0209788	0.0270393	-1.07377	1.38397	0.143585	0.385397
RBC Distribution Width	GO_REGULATION_OF_CELL_PROLIFERATION	-0.0483714	0.0510905	-0.984878	1.04024	0.0229981	0.194258
RBC Distribution Width	GO_REGULATION_OF_GTPASE_ACTIVITY	0.018416	0.0375115	0.74597	1.51946	0.867412	0.694526
RBC Distribution Width	GO_REGULATION_OF_INTRACELLULAR_TRANSPORT	0.0574721	0.0400975	2.53311	1.76732	0.36679	0.519187
RBC Distribution Width	GO_REGULATION_OF_ION_TRANSPORT	-0.00714349	0.03723	-0.363927	1.8967	0.436838	0.549512
RBC Distribution Width	GO_REGULATION_OF_MITOTIC_CELL_CYCLE	0.0760049	0.0336575	4.52464	2.00367	0.0503255	0.265316
RBC Distribution Width	GO_REGULATION_OF_ORGANELLE_ORGANIZATION	0.10015	0.0767919	2.37298	1.81952	0.429184	0.546416
RBC Distribution Width	GO_REGULATION_OF_ORGAN_MORPHOGENESIS	0.0301302	0.020373	3.60732	2.43915	0.269106	0.470669
RBC Distribution Width	GO_REGULATION_OF_PHOSPHORUS_METABOLIC_PROCESS	0.108293	0.0712463	1.94952	1.2826	0.463125	0.561074
RBC Distribution Width	GO_REGULATION_OF_PROTEIN_TARGETING	0.068873	0.0390531	6.347	3.59895	0.0889383	0.327581
RBC Distribution Width	GO_REGULATION_OF_PROTEOLYSIS	0.0368433	0.0288577	1.53953	1.20584	0.650499	0.632213
RBC Distribution Width	GO_REGULATION_OF_RAS_PROTEIN_SIGNAL_TRANSDUCTION	0.0059691	0.0200076	0.808439	2.70978	0.941417	0.713342
RBC Distribution Width	GO_REGULATION_OF_TRANSCRIPTION_FROM_RNA_POLYMERASE_II_PROMOTER	0.211699	0.0751521	3.77772	1.34107	0.0320861	0.222359
RBC Distribution Width	GO_REGULATION_OF_TRANSMEMBRANE_TRANSPORT	-0.0399939	0.0298654	-2.82401	2.10882	0.0190474	0.17937
RBC Distribution Width	GO_REGULATION_OF_VASCULATURE_DEVELOPMENT	-0.0177824	0.0178079	-2.29836	2.30167	0.13337	0.376388
RBC Distribution Width	GO_REPRODUCTION	0.0319172	0.0679093	0.80632	1.71558	0.906708	0.705451
RBC Distribution Width	GO_RESPONSE_TO_ALCOHOL	0.0298207	0.033722	2.4226	2.73954	0.594345	0.612902
RBC Distribution Width	GO_RESPONSE_TO_CYTOKINE	0.0590871	0.0567679	2.56401	2.46336	0.522627	0.585889
RBC Distribution Width	GO_RESPONSE_TO_LIGHT_STIMULUS	0.0900051	0.0498073	9.59911	5.31199	0.0936863	0.334806
RBC Distribution Width	GO_RESPONSE_TO_MECHANICAL_STIMULUS	-0.00425773	0.0175984	-0.554679	2.29265	0.496135	0.57572
RBC Distribution Width	GO_RESPONSE_TO_MOLECULE_OF_BACTERIAL_ORIGIN	0.0759371	0.0564487	6.96085	5.17443	0.258609	0.462632
RBC Distribution Width	GO_RESPONSE_TO_OXIDATIVE_STRESS	0.013513	0.0259467	1.01931	1.9572	0.992029	0.722689
RBC Distribution Width	GO_RESPONSE_TO_TUMOR_NECROSIS_FACTOR	0.00618006	0.0222712	0.809935	2.91878	0.947824	0.714363
RBC Distribution Width	GO_RESPONSE_TO_VIRUS	0.0263409	0.0218859	3.28176	2.72672	0.382499	0.525657
RBC Distribution Width	GO_RIBOSOME	-0.0129276	0.0238229	-1.50253	2.76884	0.315147	0.493476
RBC Distribution Width	GO_RNA_CATABOLIC_PROCESS	0.0296363	0.0300765	3.59674	3.65017	0.479471	0.568387
RBC Distribution Width	GO_RNA_SPLICING	0.0562306	0.037176	4.57888	3.02725	0.223441	0.44316
RBC Distribution Width	GO_SECRETORY_GRANULE	0.0227964	0.0305076	1.90914	2.55494	0.720703	0.652347
RBC Distribution Width	GO_SECRETORY_VESICLE	0.0120776	0.0359741	0.750792	2.2363	0.909364	0.706002
RBC Distribution Width	GO_SIGNAL_TRANSDUCTION_BY_PROTEIN_PHOSPHORYLATION	0.0133263	0.033217	0.929582	2.31706	0.975102	0.719466
RBC Distribution Width	GO_SINGLE_ORGANISM_CATABOLIC_PROCESS	0.0363315	0.048281	0.974078	1.29445	0.983779	0.720697
RBC Distribution Width	GO_SINGLE_ORGANISM_CELLULAR_LOCALIZATION	0.072313	0.0600637	2.09135	1.73709	0.511701	0.580988
RBC Distribution Width	GO_SYNAPSE	0.00716825	0.0413066	0.273817	1.57786	0.635367	0.626134
RBC Distribution Width	GO_TISSUE_DEVELOPMENT	-0.0636821	0.0430976	-1.29185	0.874273	0.00625768	0.115056
RBC Distribution Width	GO_TRANSCRIPTION_FACTOR_COMPLEX	0.020345	0.0197334	2.1858	2.12009	0.56454	0.601182
RBC Distribution Width	GO_TRANSFERASE_COMPLEX	0.0476406	0.0575564	1.89124	2.28488	0.694391	0.64408
RBC Distribution Width	GO_TRANSFERASE_COMPLEX_TRANSFERRING_PHOSPHORUS_CONTAINING_GROUPS	0.00372499	0.0373301	0.436263	4.37202	0.893979	0.701939
RBC Distribution Width	GO_TRANSMEMBRANE_TRANSPORT	0.0889397	0.0659532	2.41363	1.78983	0.405327	0.536131
RBC Distribution Width	GO_UBIQUITIN_LIGASE_COMPLEX	0.0281411	0.0373279	2.87468	3.81313	0.624773	0.622223
RBC Distribution Width	GO_VACUOLE	0.0530445	0.0520911	1.20583	1.18415	0.860989	0.692282
RBC Distribution Width	GO_VESICLE_MEMBRANE	0.0708692	0.0471334	3.75958	2.50041	0.267001	0.469
RBC Distribution Width	GO_ACTIN_BINDING	-0.0148624	0.0284607	-1.0194	1.95209	0.273723	0.472188
RBC Distribution Width	GO_ACTIVE_TRANSMEMBRANE_TRANSPORTER_ACTIVITY	0.0127424	0.0295935	1.09409	2.54096	0.970767	0.718711
RBC Distribution Width	GO_ADENYL_NUCLEOTIDE_BINDING	0.133416	0.0731578	2.27553	1.24777	0.299223	0.485806
RBC Distribution Width	GO_AMIDE_BINDING	0.0436616	0.0270823	4.69315	2.91106	0.189394	0.422438
RBC Distribution Width	GO_ANCHORING_JUNCTION	0.00451943	0.0337458	0.240883	1.79863	0.653315	0.632972
RBC Distribution Width	GO_ANION_TRANSMEMBRANE_TRANSPORTER_ACTIVITY	-0.00880149	0.0274375	-0.921761	2.87347	0.515546	0.582162
RBC Distribution Width	GO_APICAL_PLASMA_MEMBRANE	0.0594514	0.0367479	6.04581	3.73702	0.154852	0.394978
RBC Distribution Width	GO_ATPASE_ACTIVITY_COUPLED	0.010329	0.0230798	0.862713	1.92771	0.943194	0.713635
RBC Distribution Width	GO_ATPASE_ACTIVITY	0.0143273	0.027309	0.884031	1.68503	0.945083	0.713858
RBC Distribution Width	GO_AXON_PART	0.0103389	0.0255793	1.36727	3.38273	0.911816	0.706638
RBC Distribution Width	GO_CALCIUM_ION_BINDING	-0.00939434	0.0199061	-0.383563	0.812748	0.0997257	0.342614
RBC Distribution Width	GO_CARBOHYDRATE_BINDING	-0.00714135	0.0145615	-0.745163	1.51941	0.261161	0.464582
RBC Distribution Width	GO_CATALYTIC_COMPLEX	0.0424035	0.0578403	1.11972	1.52735	0.937211	0.712525
RBC Distribution Width	GO_CATION_CHANNEL_ACTIVITY	-0.0159994	0.0193837	-1.62201	1.96511	0.157677	0.397592
RBC Distribution Width	GO_CATION_TRANSMEMBRANE_TRANSPORTER_ACTIVITY	0.117245	0.0772764	5.63208	3.71213	0.201199	0.42964
RBC Distribution Width	GO_CELL_BODY	0.00220752	0.0442602	0.126693	2.54016	0.704929	0.646982
RBC Distribution Width	GO_CELL_CELL_JUNCTION	0.0315643	0.0460366	2.43495	3.55138	0.68073	0.640127
RBC Distribution Width	GO_CELL_CORTEX	-0.0130421	0.0258098	-1.42546	2.82093	0.358893	0.515597
RBC Distribution Width	GO_CELL_LEADING_EDGE	0.0113488	0.040631	0.845944	3.02866	0.95714	0.716081
RBC Distribution Width	GO_CELL_PROJECTION	0.0797464	0.114526	1.23799	1.77792	0.887751	0.699869
RBC Distribution Width	GO_CELL_PROJECTION_PART	0.0545094	0.0807225	1.58857	2.35249	0.792159	0.67424
RBC Distribution Width	GO_CELL_SURFACE	0.0755044	0.0562297	3.16873	2.35982	0.346295	0.510003
RBC Distribution Width	GO_CHROMATIN_BINDING	-0.018492	0.0373215	-1.37622	2.77755	0.382573	0.525657
RBC Distribution Width	GO_CILIUM	0.0437439	0.03438	2.52177	1.98196	0.425229	0.54476
RBC Distribution Width	GO_COATED_VESICLE	0.0207064	0.0217704	2.37716	2.49931	0.57381	0.605342
RBC Distribution Width	GO_COFACTOR_BINDING	-0.00462952	0.0227954	-0.412726	2.03223	0.481207	0.569015
RBC Distribution Width	GO_CORE_PROMOTER_PROXIMAL_REGION_DNA_BINDING	0.0066492	0.0170295	0.578711	1.48216	0.780236	0.670128
RBC Distribution Width	GO_CYTOKINE_RECEPTOR_BINDING	0.0343432	0.0382649	4.5472	5.06645	0.475829	0.566841
RBC Distribution Width	GO_CYTOPLASMIC_VESICLE_PART	0.0959988	0.051096	4.4746	2.38163	0.142372	0.38437
RBC Distribution Width	GO_CYTOSKELETAL_PROTEIN_BINDING	-0.0393076	0.038604	-1.29343	1.27028	0.0576777	0.279299
RBC Distribution Width	GO_DENDRITE	-0.0157503	0.0440566	-0.98171	2.74603	0.419469	0.542249
RBC Distribution Width	GO_DOUBLE_STRANDED_DNA_BINDING	0.0397826	0.0397678	1.62581	1.6252	0.692508	0.643781
RBC Distribution Width	GO_EARLY_ENDOSOME	-0.00739884	0.0210257	-0.659703	1.87472	0.385997	0.52721
RBC Distribution Width	GO_ENDOPEPTIDASE_ACTIVITY	-0.0075753	0.0225071	-0.529093	1.572	0.309947	0.491635
RBC Distribution Width	GO_ENDOPLASMIC_RETICULUM	0.122792	0.0644863	2.05115	1.0772	0.303935	0.487895
RBC Distribution Width	GO_ENDOSOMAL_PART	0.0137271	0.0322959	0.857311	2.01701	0.942825	0.713623
RBC Distribution Width	GO_ENDOSOME	0.0280483	0.0446823	0.973142	1.55026	0.985888	0.72114
RBC Distribution Width	GO_ENVELOPE	0.0213212	0.045135	0.526377	1.11429	0.679076	0.639653
RBC Distribution Width	GO_ENZYME_ACTIVATOR_ACTIVITY	0.0995715	0.0466261	5.80027	2.71608	0.0666839	0.295107
RBC Distribution Width	GO_ENZYME_BINDING	0.0293148	0.0629891	0.454839	0.977319	0.573106	0.605043
RBC Distribution Width	GO_ENZYME_INHIBITOR_ACTIVITY	0.0695341	0.0450633	6.10695	3.95776	0.181936	0.417033
RBC Distribution Width	GO_ENZYME_REGULATOR_ACTIVITY	0.159375	0.0708363	4.88887	2.17292	0.0541038	0.271884
RBC Distribution Width	GO_EXTRACELLULAR_SPACE	0.116854	0.0609582	2.79805	1.45964	0.21368	0.437194
RBC Distribution Width	GO_EXTRINSIC_COMPONENT_OF_MEMBRANE	0.012344	0.0269351	1.29173	2.8186	0.916694	0.708247
RBC Distribution Width	GO_GATED_CHANNEL_ACTIVITY	-0.00786517	0.0275547	-0.753377	2.63937	0.485118	0.570459
RBC Distribution Width	GO_GOLGI_APPARATUS	0.143344	0.0575753	2.61524	1.05043	0.105137	0.349866
RBC Distribution Width	GO_GOLGI_MEMBRANE	0.0423955	0.0341877	1.52577	1.23038	0.661826	0.633909
RBC Distribution Width	GO_GTPASE_ACTIVITY	0.0189327	0.0234224	1.99009	2.46201	0.683686	0.640932
RBC Distribution Width	GO_GTPASE_BINDING	0.01316	0.0232883	1.15812	2.04945	0.93792	0.712571
RBC Distribution Width	GO_GUANYL_NUCLEOTIDE_BINDING	0.0180838	0.0276851	1.25213	1.91693	0.894407	0.701984
RBC Distribution Width	GO_GUANYL_NUCLEOTIDE_EXCHANGE_FACTOR_ACTIVITY	-0.00554518	0.0242733	-0.480838	2.10481	0.484235	0.57009
RBC Distribution Width	GO_G_PROTEIN_COUPLED_RECEPTOR_ACTIVITY	0.00423227	0.027857	0.334146	2.19937	0.765489	0.665289
RBC Distribution Width	GO_G_PROTEIN_COUPLED_RECEPTOR_BINDING	-0.0277626	0.0149837	-3.58619	1.93549	0.00763156	0.122397
RBC Distribution Width	GO_HYDROLASE_ACTIVITY_ACTING_ON_ACID_ANHYDRIDES	0.0984918	0.0525502	3.12648	1.66813	0.187186	0.421209
RBC Distribution Width	GO_HYDROLASE_ACTIVITY_ACTING_ON_ESTER_BONDS	0.042261	0.043684	1.55967	1.61219	0.724889	0.653768
RBC Distribution Width	GO_IDENTICAL_PROTEIN_BINDING	0.0837393	0.0582177	1.94241	1.35041	0.458001	0.559096
RBC Distribution Width	GO_INORGANIC_CATION_TRANSMEMBRANE_TRANSPORTER_ACTIVITY	0.102104	0.0743561	5.84916	4.25958	0.244463	0.454506
RBC Distribution Width	GO_KINASE_ACTIVITY	0.0968012	0.0638824	3.10419	2.04856	0.30798	0.490058
RBC Distribution Width	GO_KINASE_BINDING	0.0470027	0.0419364	2.06778	1.8449	0.560505	0.599745
RBC Distribution Width	GO_LATE_ENDOSOME	-0.00377662	0.0181696	-0.479348	2.30617	0.528585	0.588859
RBC Distribution Width	GO_LIGASE_ACTIVITY	-0.00170347	0.029077	-0.10448	1.78339	0.529425	0.589026
RBC Distribution Width	GO_LIPID_BINDING	0.0686574	0.0457426	2.87421	1.91492	0.301665	0.486837
RBC Distribution Width	GO_LYTIC_VACUOLE	0.0615596	0.0469019	3.0127	2.29536	0.371331	0.520074
RBC Distribution Width	GO_LYTIC_VACUOLE_MEMBRANE	0.0630611	0.0438286	5.88327	4.08898	0.218964	0.440493
RBC Distribution Width	GO_MACROMOLECULAR_COMPLEX_BINDING	0.023361	0.0668184	0.48539	1.38834	0.695215	0.644361
RBC Distribution Width	GO_MAGNESIUM_ION_BINDING	0.0502524	0.0386132	6.48361	4.98191	0.24279	0.453727
RBC Distribution Width	GO_MEMBRANE_MICRODOMAIN	0.0254113	0.0364134	2.40805	3.45065	0.673614	0.637981
RBC Distribution Width	GO_MEMBRANE_PROTEIN_COMPLEX	0.0673773	0.0465076	1.90487	1.31485	0.491279	0.572835
RBC Distribution Width	GO_MEMBRANE_REGION	0.102672	0.0572874	2.61491	1.45904	0.232896	0.449035
RBC Distribution Width	GO_METAL_ION_TRANSMEMBRANE_TRANSPORTER_ACTIVITY	-0.00452557	0.0216331	-0.325116	1.55412	0.394828	0.531437
RBC Distribution Width	GO_MICROTUBULE_ORGANIZING_CENTER	0.048304	0.0464571	1.97356	1.8981	0.599144	0.61442
RBC Distribution Width	GO_MITOCHONDRIAL_ENVELOPE	0.0191398	0.0362116	0.751901	1.42256	0.86232	0.692756
RBC Distribution Width	GO_MITOCHONDRIAL_PART	0.00955622	0.0387	0.262516	1.06311	0.501928	0.577445
RBC Distribution Width	GO_MITOCHONDRION	0.0477719	0.0577456	0.771318	0.932352	0.80651	0.677886
RBC Distribution Width	GO_MOLECULAR_FUNCTION_REGULATOR	0.149572	0.0692295	3.17831	1.47108	0.127783	0.371266
RBC Distribution Width	GO_MONOVALENT_INORGANIC_CATION_TRANSMEMBRANE_TRANSPORTER_ACTIVITY	0.0889233	0.0712122	7.69553	6.16279	0.269691	0.470696
RBC Distribution Width	GO_NEURON_PROJECTION	-0.0229292	0.0501793	-0.687457	1.50446	0.220095	0.441176
RBC Distribution Width	GO_NUCLEAR_MEMBRANE	-0.00578108	0.0244263	-0.546885	2.31071	0.522753	0.585889
RBC Distribution Width	GO_NUCLEAR_OUTER_MEMBRANE_ENDOPLASMIC_RETICULUM_MEMBRANE_NETWORK	0.0377448	0.0452329	1.02089	1.22343	0.9864	0.721306
RBC Distribution Width	GO_NUCLEASE_ACTIVITY	0.0349045	0.0256928	4.47526	3.29419	0.283712	0.478753
RBC Distribution Width	GO_NUCLEIC_ACID_BINDING_TRANSCRIPTION_FACTOR_ACTIVITY	0.141904	0.0519597	3.72961	1.36564	0.0296071	0.214291
RBC Distribution Width	GO_NUCLEOLUS	0.0572744	0.060926	1.86685	1.98587	0.661682	0.633909
RBC Distribution Width	GO_NUCLEOPLASM_PART	0.0470087	0.041831	1.96392	1.74761	0.563465	0.600546
RBC Distribution Width	GO_NUCLEOSIDE_TRIPHOSPHATASE_REGULATOR_ACTIVITY	0.0334897	0.0323571	2.72336	2.63126	0.495955	0.575615
RBC Distribution Width	GO_ORGANELLE_SUBCOMPARTMENT	0.042445	0.035014	3.48137	2.87187	0.390331	0.529135
RBC Distribution Width	GO_ORGANIC_ACID_BINDING	0.0140838	0.0207446	1.888	2.7809	0.748886	0.659863
RBC Distribution Width	GO_OXIDOREDUCTASE_ACTIVITY	0.031179	0.0374725	1.09737	1.31887	0.941313	0.713342
RBC Distribution Width	GO_PASSIVE_TRANSMEMBRANE_TRANSPORTER_ACTIVITY	-0.016217	0.0269814	-1.07414	1.78713	0.233575	0.449579
RBC Distribution Width	GO_PEPTIDASE_ACTIVITY	0.0357783	0.0646522	1.65965	2.99902	0.820812	0.680907
RBC Distribution Width	GO_PHOSPHATIDYLINOSITOL_BINDING	0.032783	0.0285614	4.04216	3.52163	0.373678	0.52076
RBC Distribution Width	GO_PHOSPHOLIPID_BINDING	0.0423878	0.0349393	3.02988	2.49746	0.393986	0.531131
RBC Distribution Width	GO_PHOSPHORIC_ESTER_HYDROLASE_ACTIVITY	-0.0188667	0.0236643	-1.39713	1.75241	0.165152	0.402873
RBC Distribution Width	GO_PLASMA_MEMBRANE_PROTEIN_COMPLEX	0.0644926	0.0441154	3.7297	2.55126	0.307035	0.489508
RBC Distribution Width	GO_PLASMA_MEMBRANE_REGION	0.0879934	0.0493347	2.76209	1.5486	0.223257	0.443116
RBC Distribution Width	GO_POLY_A_RNA_BINDING	0.166958	0.0921826	4.11628	2.27272	0.172457	0.408481
RBC Distribution Width	GO_PRESYNAPSE	-0.0332234	0.0155832	-3.31793	1.55625	0.0028743	0.080798
RBC Distribution Width	GO_PRIMARY_CILIUM	0.0313291	0.0285581	3.9444	3.59553	0.404959	0.536085
RBC Distribution Width	GO_PROTEIN_COMPLEX_BINDING	0.00448808	0.0486861	0.133245	1.44543	0.523758	0.58634
RBC Distribution Width	GO_PROTEIN_DIMERIZATION_ACTIVITY	0.0390309	0.0403926	1.02325	1.05895	0.982284	0.720582
RBC Distribution Width	GO_PROTEIN_DOMAIN_SPECIFIC_BINDING	0.0962326	0.0561246	4.46962	2.60677	0.172993	0.409233
RBC Distribution Width	GO_PROTEIN_HETERODIMERIZATION_ACTIVITY	0.070179	0.0367429	5.26887	2.75857	0.0878903	0.326578
RBC Distribution Width	GO_PROTEIN_HOMODIMERIZATION_ACTIVITY	0.023231	0.0303742	0.89563	1.17102	0.929058	0.710758
RBC Distribution Width	GO_PROTEIN_KINASE_ACTIVITY	0.0312647	0.046502	1.3348	1.98534	0.864541	0.693538
RBC Distribution Width	GO_PROTEIN_SERINE_THREONINE_KINASE_ACTIVITY	0.0325862	0.0468036	1.97994	2.84378	0.726226	0.653912
RBC Distribution Width	GO_RAS_GUANYL_NUCLEOTIDE_EXCHANGE_FACTOR_ACTIVITY	-0.00602648	0.0214038	-0.713062	2.53253	0.496996	0.575947
RBC Distribution Width	GO_RECEPTOR_ACTIVITY	0.0375202	0.0454803	0.989179	1.19904	0.992424	0.722767
RBC Distribution Width	GO_RECEPTOR_BINDING	-0.0189784	0.0384127	-0.405789	0.821325	0.0491622	0.263007
RBC Distribution Width	GO_RECEPTOR_COMPLEX	0.035915	0.0421165	3.2821	3.84883	0.537948	0.592248
RBC Distribution Width	GO_REGULATORY_REGION_NUCLEIC_ACID_BINDING	0.0500315	0.0400513	1.93924	1.5524	0.529842	0.589064
RBC Distribution Width	GO_RIBONUCLEOPROTEIN_COMPLEX	-0.0421843	0.0338125	-1.59413	1.27776	0.0193272	0.180556
RBC Distribution Width	GO_RIBONUCLEOTIDE_BINDING	0.175142	0.0876314	2.44951	1.2256	0.226894	0.445494
RBC Distribution Width	GO_RNA_BINDING	0.161844	0.089469	2.88813	1.59659	0.244282	0.454402
RBC Distribution Width	GO_RNA_POLYMERASE_II_TRANSCRIPTION_FACTOR_ACTIVITY_SEQUENCE_SPECIFIC_DNA_BINDING	0.0538891	0.037638	2.98649	2.08587	0.314696	0.493386
RBC Distribution Width	GO_SECONDARY_ACTIVE_TRANSMEMBRANE_TRANSPORTER_ACTIVITY	0.00138224	0.0263437	0.185712	3.53943	0.823479	0.681823
RBC Distribution Width	GO_SEQUENCE_SPECIFIC_DNA_BINDING	0.0673867	0.0551036	2.19167	1.79217	0.496818	0.575947
RBC Distribution Width	GO_SERINE_HYDROLASE_ACTIVITY	-0.021108	0.0129361	-2.82269	1.7299	0.0102038	0.138186
RBC Distribution Width	GO_SIDE_OF_MEMBRANE	0.0502258	0.0362229	3.58857	2.58808	0.320146	0.496348
RBC Distribution Width	GO_SIGNALING_RECEPTOR_ACTIVITY	-0.00180882	0.0347034	-0.0607192	1.16494	0.35039	0.51162
RBC Distribution Width	GO_SIGNAL_TRANSDUCER_ACTIVITY	0.0201527	0.0479891	0.474437	1.12976	0.627932	0.623151
RBC Distribution Width	GO_SOMATODENDRITIC_COMPARTMENT	-0.0369319	0.0515505	-1.62365	2.26633	0.176065	0.412017
RBC Distribution Width	GO_SPINDLE	0.0236882	0.0351669	2.25094	3.34169	0.704195	0.646961
RBC Distribution Width	GO_STRUCTURAL_CONSTITUENT_OF_RIBOSOME	-0.0137171	0.0223937	-1.65404	2.70028	0.275507	0.473615
RBC Distribution Width	GO_STRUCTURAL_MOLECULE_ACTIVITY	-0.0416936	0.0320999	-1.71083	1.31717	0.0204923	0.184651
RBC Distribution Width	GO_SULFUR_COMPOUND_BINDING	0.0443219	0.0249103	5.10705	2.87032	0.15606	0.39563
RBC Distribution Width	GO_SUPRAMOLECULAR_FIBER	0.0471959	0.069417	2.31996	3.41225	0.692663	0.643844
RBC Distribution Width	GO_SYNAPSE_PART	-0.0415189	0.0290715	-1.97708	1.38435	0.00720857	0.12022
RBC Distribution Width	GO_SYNAPTIC_MEMBRANE	0.0062617	0.0202014	0.764602	2.46675	0.92315	0.70953
RBC Distribution Width	GO_TRANSCRIPTIONAL_ACTIVATOR_ACTIVITY_RNA_POLYMERASE_II_TRANSCRIPTION_REGULATORY_REGION_SEQUENCE_SPECIFIC_BINDING	0.0236591	0.0202204	2.64669	2.26202	0.447251	0.554542
RBC Distribution Width	GO_TRANSCRIPTION_COACTIVATOR_ACTIVITY	0.0816486	0.0568332	8.26215	5.75105	0.196361	0.42689
RBC Distribution Width	GO_TRANSCRIPTION_FACTOR_ACTIVITY_PROTEIN_BINDING	0.0789271	0.0558751	4.0741	2.88419	0.265029	0.467128
RBC Distribution Width	GO_TRANSCRIPTION_FACTOR_ACTIVITY_RNA_POLYMERASE_II_CORE_PROMOTER_PROXIMAL_REGION_SEQUENCE_SPECIFIC_BINDING	0.0263872	0.0191464	2.74856	1.99434	0.354171	0.513315
RBC Distribution Width	GO_TRANSCRIPTION_FACTOR_BINDING	0.0441948	0.0391622	2.53951	2.25033	0.478029	0.567909
RBC Distribution Width	GO_TRANSFERASE_ACTIVITY_TRANSFERRING_ACYL_GROUPS	-0.0175401	0.0246837	-2.0257	2.85072	0.277841	0.474974
RBC Distribution Width	GO_TRANSFERASE_ACTIVITY_TRANSFERRING_GLYCOSYL_GROUPS	0.0309836	0.0282616	2.91631	2.6601	0.461531	0.560414
RBC Distribution Width	GO_TRANSFERASE_ACTIVITY_TRANSFERRING_HEXOSYL_GROUPS	0.0198874	0.0281918	2.64867	3.75469	0.659446	0.633791
RBC Distribution Width	GO_TRANSFERASE_ACTIVITY_TRANSFERRING_ONE_CARBON_GROUPS	-0.016268	0.015102	-2.11136	1.96003	0.109266	0.353449
RBC Distribution Width	GO_TRANSFERASE_ACTIVITY_TRANSFERRING_PHOSPHORUS_CONTAINING_GROUPS	0.0997314	0.0632223	2.69147	1.70619	0.321306	0.497051
RBC Distribution Width	GO_TRANSITION_METAL_ION_BINDING	-0.00741732	0.0452277	-0.151469	0.923591	0.2061	0.43173
RBC Distribution Width	GO_TRANSMEMBRANE_TRANSPORTER_ACTIVITY	0.112391	0.0792093	3.40387	2.39894	0.297748	0.485062
RBC Distribution Width	GO_TRANSPORTER_ACTIVITY	0.134604	0.0866319	3.12913	2.01392	0.265874	0.468065
RBC Distribution Width	GO_TRANSPORTER_COMPLEX	0.00287826	0.0276727	0.278832	2.6808	0.780914	0.670378
RBC Distribution Width	GO_TRANSPORT_VESICLE	0.0146555	0.0272122	1.20296	2.23364	0.926792	0.710536
RBC Distribution Width	GO_TUBULIN_BINDING	-0.00052501	0.0214888	-0.0532333	2.17885	0.634537	0.625741
RBC Distribution Width	GO_UBIQUITIN_LIKE_PROTEIN_LIGASE_ACTIVITY	0.00313354	0.0282985	0.420665	3.79897	0.876835	0.696824
RBC Distribution Width	GO_UBIQUITIN_LIKE_PROTEIN_LIGASE_BINDING	0.0177126	0.029616	1.79375	2.9992	0.791202	0.674118
RBC Distribution Width	GO_UBIQUITIN_LIKE_PROTEIN_TRANSFERASE_ACTIVITY	0.0482695	0.0331332	3.02991	2.07979	0.339833	0.507701
RBC Distribution Width	GO_VACUOLAR_MEMBRANE	0.055316	0.0491688	2.47414	2.19919	0.497484	0.57623
RBC Distribution Width	GO_VACUOLAR_PART	0.0621587	0.0517444	2.35044	1.95664	0.485528	0.570459
RBC Distribution Width	GO_ZINC_ION_BINDING	-0.0295646	0.0394018	-0.735394	0.980086	0.074882	0.308958
RBC Distribution Width	cassa	0.225469	0.0809584	2.45695	0.882207	0.103997	0.348743
RBC Distribution Width	exac_lof_intolerant	0.226825	0.0863147	2.05675	0.782665	0.179318	0.414868
RBC Distribution Width	samocha	-0.0271547	0.0406676	-0.895149	1.3406	0.13516	0.377677
RBC Distribution Width	wang	0.300346	0.116675	4.17639	1.6224	0.0317426	0.221575
RBC Distribution Width	Adipose_Subcutaneous	0.0480747	0.0600796	0.589274	0.736423	0.553017	0.59782
RBC Distribution Width	Adipose_Visceral_Omentum	0.00442354	0.0502452	0.0560734	0.636915	0.0962947	0.337827
RBC Distribution Width	Adrenal_Gland	0.190645	0.0781139	2.04028	0.835974	0.202796	0.429748
RBC Distribution Width	Artery_Aorta	0.058412	0.0597469	0.66809	0.683358	0.624629	0.622199
RBC Distribution Width	Artery_Coronary	-0.0109833	0.0614526	-0.125496	0.702164	0.0978287	0.340017
RBC Distribution Width	Artery_Tibial	0.0471159	0.0737541	0.546176	0.854972	0.589591	0.610919
RBC Distribution Width	Brain_Amygdala	-0.0711599	0.0601995	-0.882629	0.746682	0.00838794	0.127452
RBC Distribution Width	Brain_Anterior_cingulate_cortex_BA24	-0.0181294	0.0570673	-0.229735	0.723152	0.0876992	0.326286
RBC Distribution Width	Brain_Caudate_basal_ganglia	-0.0388999	0.0584277	-0.481265	0.722861	0.0331124	0.224113
RBC Distribution Width	Brain_Cerebellar_Hemisphere	-0.0698556	0.0596202	-0.833085	0.711019	0.00581351	0.110153
RBC Distribution Width	Brain_Cerebellum	-0.0941976	0.0555119	-1.13358	0.668034	0.000563505	0.0413066
RBC Distribution Width	Brain_Cortex	-0.0206607	0.0568147	-0.260822	0.717232	0.0757053	0.310026
RBC Distribution Width	Brain_Frontal_Cortex_BA9	-0.0254151	0.0529956	-0.321855	0.671133	0.0469952	0.258947
RBC Distribution Width	Brain_Hippocampus	-0.0478041	0.0604765	-0.592707	0.749828	0.0246037	0.198322
RBC Distribution Width	Brain_Hypothalamus	-0.0802198	0.053242	-0.996776	0.661562	0.0028486	0.0802203
RBC Distribution Width	Brain_Nucleus_accumbens_basal_ganglia	-0.0246582	0.0596266	-0.307631	0.74389	0.0631937	0.28979
RBC Distribution Width	Brain_Putamen_basal_ganglia	-0.0699894	0.0590117	-0.866837	0.730876	0.00538294	0.106002
RBC Distribution Width	Brain_Spinal_cord_cervical_c-1	0.0837508	0.0569605	1.00006	0.680159	0.999929	0.724254
RBC Distribution Width	Brain_Substantia_nigra	0.0105499	0.0571539	0.127744	0.69205	0.219556	0.441004
RBC Distribution Width	Cells_EBV-transformed_lymphocytes	0.00342917	0.0537909	0.0417516	0.654927	0.126892	0.370205
RBC Distribution Width	Cells_Transformed_fibroblasts	0.0821216	0.0475226	0.990312	0.573079	0.986143	0.721174
RBC Distribution Width	Colon_Sigmoid	-0.0130051	0.0387535	-0.152894	0.455603	0.0287692	0.211668
RBC Distribution Width	Colon_Transverse	0.0828298	0.0778671	1.02344	0.962124	0.979939	0.720358
RBC Distribution Width	Esophagus_Gastroesophageal_Junction	-0.0429575	0.0414448	-0.505932	0.488116	0.00710342	0.1199
RBC Distribution Width	Esophagus_Mucosa	0.112922	0.0749086	1.51257	1.00339	0.590294	0.611006
RBC Distribution Width	Esophagus_Muscularis	-0.0557525	0.0475887	-0.653503	0.557811	0.00537622	0.106002
RBC Distribution Width	Heart_Atrial_Appendage	-0.00943327	0.0789252	-0.113118	0.946426	0.199876	0.428604
RBC Distribution Width	Heart_Left_Ventricle	0.0770482	0.081109	0.888055	0.93486	0.903608	0.705062
RBC Distribution Width	Pituitary	0.050755	0.0645129	0.579367	0.736413	0.561684	0.600177
RBC Distribution Width	Skin_Not_Sun_Exposed_Suprapubic	0.128037	0.0644245	1.61131	0.810769	0.443225	0.552504
RBC Distribution Width	Skin_Sun_Exposed_Lower_leg	0.131947	0.0749918	1.63061	0.926758	0.488149	0.571477
RBC Distribution Width	Small_Intestine_Terminal_Ileum	0.0177091	0.0612258	0.224235	0.775251	0.326159	0.49899
RBC Distribution Width	Spleen	0.174225	0.0734537	2.00813	0.846631	0.248319	0.456821
RBC Distribution Width	Stomach	0.158081	0.0998453	1.91556	1.20989	0.413109	0.539012
RBC Distribution Width	Testis	0.0341047	0.0399579	0.721634	0.845483	0.749998	0.66023
RBC Distribution Width	Thyroid	0.108596	0.0707234	1.16107	0.756152	0.827236	0.682998
RBC Distribution Width	Whole_Blood	0.240413	0.0793728	3.05016	1.00701	0.0285831	0.211115
Red Blood Cell (RBC) Count	CEGv2_subset_universe	0.150997	0.0712763	5.32844	2.51523	0.0324647	0.222691
Red Blood Cell (RBC) Count	clinvar_path_likelypath	0.179518	0.0667162	1.62025	0.60215	0.290162	0.482329
Red Blood Cell (RBC) Count	fda_approved_drug_targets	0.0732872	0.0244243	5.70317	1.90068	0.0410683	0.246271
Red Blood Cell (RBC) Count	fmrp_list_gencode	0.076034	0.0599308	2.47156	1.94811	0.436412	0.549397
Red Blood Cell (RBC) Count	gwascatalog	0.83044	0.13339	3.44073	0.552668	2.40495e-09	9.36319e-06
Red Blood Cell (RBC) Count	mgi_essential	0.437576	0.115656	5.00722	1.32346	0.000135013	0.0206136
Red Blood Cell (RBC) Count	universe	0.769087	0.0984424	1.15067	0.147284	0.302329	0.487193
Red Blood Cell (RBC) Count	KEGG_FOCAL_ADHESION	0.0498231	0.0540131	6.56766	7.11998	0.411813	0.538882
Red Blood Cell (RBC) Count	KEGG_MAPK_SIGNALING_PATHWAY	0.0329253	0.0200252	3.59744	2.18797	0.219747	0.441004
Red Blood Cell (RBC) Count	KEGG_NEUROACTIVE_LIGAND_RECEPTOR_INTERACTION	-0.0108676	0.0112239	-1.39229	1.43794	0.106091	0.350801
Red Blood Cell (RBC) Count	KEGG_PATHWAYS_IN_CANCER	0.0881341	0.0407291	7.71163	3.56375	0.0326105	0.223213
Red Blood Cell (RBC) Count	KEGG_REGULATION_OF_ACTIN_CYTOSKELETON	0.0358828	0.0377785	4.67188	4.91869	0.438787	0.550176
Red Blood Cell (RBC) Count	NABA_CORE_MATRISOME	-0.0236523	0.0123219	-2.42823	1.26502	0.00138364	0.0598921
Red Blood Cell (RBC) Count	NABA_ECM_REGULATORS	-0.0210985	0.012706	-2.75245	1.65758	0.0211112	0.186671
Red Blood Cell (RBC) Count	NABA_MATRISOME_ASSOCIATED	0.00366942	0.035599	0.164933	1.6001	0.561814	0.600202
Red Blood Cell (RBC) Count	NABA_MATRISOME	-0.0171321	0.038822	-0.535569	1.21362	0.131011	0.373414
Red Blood Cell (RBC) Count	NABA_SECRETED_FACTORS	0.0308357	0.0281948	3.37194	3.08315	0.443888	0.552578
Red Blood Cell (RBC) Count	REACTOME_ADAPTIVE_IMMUNE_SYSTEM	-0.0011484	0.0329645	-0.0614037	1.76257	0.521686	0.58539
Red Blood Cell (RBC) Count	REACTOME_ANTIGEN_PROCESSING_UBIQUITINATION_PROTEASOME_DEGRADATION	-0.00278186	0.0138417	-0.367441	1.82828	0.47102	0.564601
Red Blood Cell (RBC) Count	REACTOME_AXON_GUIDANCE	-0.0136836	0.0246744	-1.55005	2.79505	0.343458	0.509307
Red Blood Cell (RBC) Count	REACTOME_CELL_CYCLE	0.0802519	0.0593317	5.7951	4.28442	0.19164	0.423938
Red Blood Cell (RBC) Count	REACTOME_CELL_CYCLE_MITOTIC	0.0460328	0.0459212	3.94473	3.93516	0.41044	0.537885
Red Blood Cell (RBC) Count	REACTOME_CLASS_A1_RHODOPSIN_LIKE_RECEPTORS	-0.0288269	0.0120963	-3.75768	1.57679	0.000393932	0.0351831
Red Blood Cell (RBC) Count	REACTOME_CLASS_I_MHC_MEDIATED_ANTIGEN_PROCESSING_PRESENTATION	-0.00865107	0.0147868	-0.980817	1.67645	0.250789	0.458348
Red Blood Cell (RBC) Count	REACTOME_CYTOKINE_SIGNALING_IN_IMMUNE_SYSTEM	0.0331487	0.0319769	3.61223	3.48454	0.427476	0.545392
Red Blood Cell (RBC) Count	REACTOME_DEVELOPMENTAL_BIOLOGY	0.0392584	0.05339	2.90261	3.94744	0.610706	0.618395
Red Blood Cell (RBC) Count	REACTOME_GENERIC_TRANSCRIPTION_PATHWAY	0.0283929	0.0408516	1.97846	2.8466	0.718146	0.651811
Red Blood Cell (RBC) Count	REACTOME_GPCR_DOWNSTREAM_SIGNALING	-0.00663609	0.0224273	-0.4369	1.47655	0.310673	0.491884
Red Blood Cell (RBC) Count	REACTOME_GPCR_LIGAND_BINDING	0.00575123	0.029304	0.542109	2.76218	0.851581	0.689607
Red Blood Cell (RBC) Count	REACTOME_HEMOSTASIS	0.117254	0.045756	7.44412	2.90491	0.0148367	0.160011
Red Blood Cell (RBC) Count	REACTOME_IMMUNE_SYSTEM	0.0312287	0.0350359	1.00585	1.12848	0.995725	0.723564
Red Blood Cell (RBC) Count	REACTOME_INNATE_IMMUNE_SYSTEM	0.0229953	0.0257945	2.8396	3.18526	0.559501	0.59972
Red Blood Cell (RBC) Count	REACTOME_METABOLISM_OF_AMINO_ACIDS_AND_DERIVATIVES	-0.00155234	0.0134452	-0.207631	1.79834	0.486532	0.571106
Red Blood Cell (RBC) Count	REACTOME_METABOLISM_OF_CARBOHYDRATES	-0.010735	0.0177131	-1.18615	1.95718	0.182555	0.417877
Red Blood Cell (RBC) Count	REACTOME_METABOLISM_OF_LIPIDS_AND_LIPOPROTEINS	0.0184975	0.0401477	1.02685	2.22872	0.989279	0.722147
Red Blood Cell (RBC) Count	REACTOME_METABOLISM_OF_MRNA	-0.00489689	0.0145238	-0.581714	1.72532	0.382511	0.525657
Red Blood Cell (RBC) Count	REACTOME_METABOLISM_OF_PROTEINS	-0.0118926	0.0237053	-0.700358	1.39601	0.249766	0.457741
Red Blood Cell (RBC) Count	REACTOME_METABOLISM_OF_RNA	0.0034245	0.01644	0.327686	1.57312	0.670435	0.636651
Red Blood Cell (RBC) Count	REACTOME_NEURONAL_SYSTEM	0.0128605	0.018911	1.33959	1.96982	0.857672	0.691437
Red Blood Cell (RBC) Count	REACTOME_PHOSPHOLIPID_METABOLISM	-0.00139879	0.0245211	-0.184796	3.23952	0.648823	0.631318
Red Blood Cell (RBC) Count	REACTOME_POST_TRANSLATIONAL_PROTEIN_MODIFICATION	0.0142244	0.0307486	1.9301	4.17225	0.809784	0.678692
Red Blood Cell (RBC) Count	REACTOME_SIGNALING_BY_GPCR	0.020699	0.034601	1.11952	1.87142	0.945426	0.713862
Red Blood Cell (RBC) Count	REACTOME_SIGNALLING_BY_NGF	0.0360121	0.0335215	4.38674	4.08336	0.368566	0.51972
Red Blood Cell (RBC) Count	REACTOME_SLC_MEDIATED_TRANSMEMBRANE_TRANSPORT	0.0193892	0.0228543	2.35139	2.77161	0.594811	0.612993
Red Blood Cell (RBC) Count	REACTOME_TRANSMEMBRANE_TRANSPORT_OF_SMALL_MOLECULES	0.0453828	0.0304335	3.17346	2.1281	0.212976	0.436639
Red Blood Cell (RBC) Count	GO_ACTIN_FILAMENT_BASED_PROCESS	0.0657226	0.095968	3.96176	5.78495	0.569038	0.602801
Red Blood Cell (RBC) Count	GO_ALPHA_AMINO_ACID_METABOLIC_PROCESS	0.0529338	0.0346058	5.68144	3.71428	0.206057	0.43173
Red Blood Cell (RBC) Count	GO_ANATOMICAL_STRUCTURE_FORMATION_INVOLVED_IN_MORPHOGENESIS	0.195877	0.0726461	5.86229	2.17418	0.0114029	0.144727
Red Blood Cell (RBC) Count	GO_ANION_TRANSMEMBRANE_TRANSPORT	0.0345952	0.0365739	4.18079	4.41991	0.441594	0.551486
Red Blood Cell (RBC) Count	GO_CARBOHYDRATE_DERIVATIVE_METABOLIC_PROCESS	0.0593256	0.0519163	1.49609	1.30924	0.680691	0.640127
Red Blood Cell (RBC) Count	GO_CATION_TRANSPORT	0.102901	0.0415589	3.87832	1.56634	0.0833312	0.320665
Red Blood Cell (RBC) Count	GO_CELLULAR_AMINO_ACID_METABOLIC_PROCESS	0.0703863	0.0611593	5.03614	4.37596	0.343408	0.50928
Red Blood Cell (RBC) Count	GO_CELLULAR_CATABOLIC_PROCESS	0.195941	0.0674438	3.9027	1.34333	0.054062	0.271884
Red Blood Cell (RBC) Count	GO_CELLULAR_RESPONSE_TO_EXTERNAL_STIMULUS	0.0661219	0.0644707	6.52107	6.35823	0.357615	0.515149
Red Blood Cell (RBC) Count	GO_CELLULAR_RESPONSE_TO_LIPID	0.0837411	0.041605	5.57534	2.76999	0.0974867	0.339865
Red Blood Cell (RBC) Count	GO_CELLULAR_RESPONSE_TO_ORGANIC_CYCLIC_COMPOUND	0.0642158	0.045486	4.0927	2.89899	0.217444	0.43915
Red Blood Cell (RBC) Count	GO_CELLULAR_RESPONSE_TO_OXYGEN_CONTAINING_COMPOUND	0.0903366	0.0527973	3.2974	1.92717	0.193654	0.424674
Red Blood Cell (RBC) Count	GO_CELL_ACTIVATION	0.0525316	0.0390501	2.85982	2.12589	0.383012	0.525927
Red Blood Cell (RBC) Count	GO_CELL_CELL_SIGNALING	0.00313947	0.0445776	0.135418	1.92282	0.578661	0.606719
Red Blood Cell (RBC) Count	GO_CELL_CYCLE_PHASE_TRANSITION	-0.0115141	0.0141275	-1.20603	1.47978	0.166614	0.403881
Red Blood Cell (RBC) Count	GO_CELL_DEATH	0.0541866	0.046831	1.50875	1.30394	0.682252	0.640494
Red Blood Cell (RBC) Count	GO_CELL_DIVISION	0.084717	0.0326224	4.90233	1.88776	0.0768606	0.311872
Red Blood Cell (RBC) Count	GO_CELL_PART_MORPHOGENESIS	0.0304113	0.0349572	1.37502	1.58056	0.801253	0.676599
Red Blood Cell (RBC) Count	GO_CELL_PROJECTION_ASSEMBLY	-0.00959217	0.0146333	-0.919069	1.40208	0.14158	0.383918
Red Blood Cell (RBC) Count	GO_CHEMICAL_HOMEOSTASIS	0.152219	0.0641672	5.17726	2.18245	0.00794683	0.124693
Red Blood Cell (RBC) Count	GO_CHROMOSOME_ORGANIZATION	0.121826	0.0513722	3.82008	1.61087	0.0475004	0.260024
Red Blood Cell (RBC) Count	GO_CHROMOSOME_SEGREGATION	0.00784739	0.0238975	0.850895	2.59122	0.951574	0.715224
Red Blood Cell (RBC) Count	GO_CIRCULATORY_SYSTEM_PROCESS	0.0600073	0.0297961	4.74284	2.35502	0.0725882	0.304661
Red Blood Cell (RBC) Count	GO_COFACTOR_METABOLIC_PROCESS	-0.00971868	0.0189261	-0.710555	1.38373	0.210789	0.43454
Red Blood Cell (RBC) Count	GO_COGNITION	0.031462	0.0260653	4.00105	3.31475	0.32678	0.499159
Red Blood Cell (RBC) Count	GO_CYTOKINE_MEDIATED_SIGNALING_PATHWAY	-0.0370045	0.0191863	-2.69199	1.39576	0.00224885	0.0734209
Red Blood Cell (RBC) Count	GO_CYTOSKELETON_ORGANIZATION	0.100488	0.0779549	3.33957	2.59072	0.36357	0.517907
Red Blood Cell (RBC) Count	GO_EMBRYO_DEVELOPMENT_ENDING_IN_BIRTH_OR_EGG_HATCHING	0.164321	0.0988188	8.79824	5.29104	0.13698	0.378917
Red Blood Cell (RBC) Count	GO_EPITHELIUM_DEVELOPMENT	0.0954346	0.0462099	3.13496	1.51796	0.104742	0.349866
Red Blood Cell (RBC) Count	GO_ESTABLISHMENT_OF_LOCALIZATION_IN_CELL	0.0439161	0.0865426	0.689918	1.35958	0.784136	0.671441
Red Blood Cell (RBC) Count	GO_ESTABLISHMENT_OF_PROTEIN_LOCALIZATION	0.0497213	0.0522069	0.894363	0.939073	0.906454	0.705399
Red Blood Cell (RBC) Count	GO_ESTABLISHMENT_OF_PROTEIN_LOCALIZATION_TO_ORGANELLE	0.0253853	0.024505	1.78901	1.72698	0.599765	0.614652
Red Blood Cell (RBC) Count	GO_FOREBRAIN_DEVELOPMENT	0.0468238	0.0317253	4.24297	2.87481	0.212344	0.436148
Red Blood Cell (RBC) Count	GO_HOMEOSTATIC_PROCESS	0.277323	0.0768273	6.11878	1.6951	0.00028663	0.0291748
Red Blood Cell (RBC) Count	GO_IMMUNE_SYSTEM_DEVELOPMENT	0.16137	0.0609725	8.3705	3.16273	0.00164712	0.0647702
Red Blood Cell (RBC) Count	GO_IMMUNE_SYSTEM_PROCESS	0.238878	0.0831322	3.74424	1.30304	0.0184537	0.177506
Red Blood Cell (RBC) Count	GO_INTRACELLULAR_PROTEIN_TRANSPORT	-0.0196364	0.0389385	-0.626022	1.24139	0.0984517	0.34094
Red Blood Cell (RBC) Count	GO_ION_TRANSPORT	0.108215	0.044135	2.55439	1.04179	0.129844	0.373116
Red Blood Cell (RBC) Count	GO_LEUKOCYTE_ACTIVATION	0.0277878	0.030203	2.11161	2.29514	0.603896	0.616331
Red Blood Cell (RBC) Count	GO_LEUKOCYTE_DIFFERENTIATION	0.0659489	0.0401073	7.17457	4.36327	0.10769	0.35203
Red Blood Cell (RBC) Count	GO_LIPID_MODIFICATION	0.0392203	0.0296023	5.00806	3.77993	0.271721	0.471582
Red Blood Cell (RBC) Count	GO_MACROAUTOPHAGY	-0.0239586	0.0150822	-2.2929	1.44341	0.0102283	0.138186
Red Blood Cell (RBC) Count	GO_MALE_GAMETE_GENERATION	-0.00859631	0.0262924	-0.608303	1.86054	0.34756	0.510577
Red Blood Cell (RBC) Count	GO_METAL_ION_TRANSPORT	0.0616319	0.0372256	3.1791	1.92017	0.242847	0.453727
Red Blood Cell (RBC) Count	GO_MICROTUBULE_BASED_PROCESS	-0.0128243	0.0229199	-0.671423	1.19998	0.218343	0.439984
Red Blood Cell (RBC) Count	GO_MONOCARBOXYLIC_ACID_METABOLIC_PROCESS	0.088921	0.0361929	4.64402	1.89023	0.10265	0.34684
Red Blood Cell (RBC) Count	GO_MONOVALENT_INORGANIC_CATION_TRANSPORT	0.0235142	0.0346584	1.66161	2.44911	0.779086	0.669842
Red Blood Cell (RBC) Count	GO_MORPHOGENESIS_OF_AN_EPITHELIUM	0.0919755	0.0404309	6.90768	3.0365	0.0280081	0.208397
Red Blood Cell (RBC) Count	GO_MRNA_PROCESSING	0.0136589	0.0268886	0.94795	1.86611	0.977306	0.719605
Red Blood Cell (RBC) Count	GO_MUSCLE_ORGAN_DEVELOPMENT	0.0263193	0.0322311	3.0715	3.76141	0.57708	0.606335
Red Blood Cell (RBC) Count	GO_MUSCLE_TISSUE_DEVELOPMENT	0.138095	0.0820635	16.275	9.67152	0.064327	0.291944
Red Blood Cell (RBC) Count	GO_NEGATIVE_REGULATION_OF_CELL_DEVELOPMENT	0.0309945	0.0294029	3.1048	2.94536	0.464136	0.561386
Red Blood Cell (RBC) Count	GO_NEGATIVE_REGULATION_OF_GENE_EXPRESSION	0.211298	0.0856468	4.51539	1.83025	0.00425732	0.0946756
Red Blood Cell (RBC) Count	GO_NEGATIVE_REGULATION_OF_INTRACELLULAR_SIGNAL_TRANSDUCTION	0.110134	0.0644759	7.06175	4.13417	0.115485	0.359285
Red Blood Cell (RBC) Count	GO_NEGATIVE_REGULATION_OF_KINASE_ACTIVITY	0.0266642	0.0328491	2.86799	3.53324	0.576625	0.606335
Red Blood Cell (RBC) Count	GO_NEGATIVE_REGULATION_OF_LOCOMOTION	-0.00974231	0.0134572	-1.11708	1.54304	0.199209	0.428087
Red Blood Cell (RBC) Count	GO_NEGATIVE_REGULATION_OF_NERVOUS_SYSTEM_DEVELOPMENT	0.0511669	0.0356153	5.82521	4.0547	0.220711	0.441688
Red Blood Cell (RBC) Count	GO_NEGATIVE_REGULATION_OF_NITROGEN_COMPOUND_METABOLIC_PROCESS	0.188247	0.0828366	4.01247	1.76565	0.0225878	0.193277
Red Blood Cell (RBC) Count	GO_NEGATIVE_REGULATION_OF_PROTEOLYSIS	-0.00938365	0.0281465	-0.94474	2.83377	0.435384	0.548808
Red Blood Cell (RBC) Count	GO_NEUROLOGICAL_SYSTEM_PROCESS	0.0459743	0.0331569	1.74893	1.26134	0.524132	0.586377
Red Blood Cell (RBC) Count	GO_NEURON_DEVELOPMENT	0.05086	0.033773	2.22896	1.48012	0.386499	0.527568
Red Blood Cell (RBC) Count	GO_NEURON_PROJECTION_DEVELOPMENT	0.0266062	0.0282685	1.46178	1.55311	0.75805	0.663221
Red Blood Cell (RBC) Count	GO_ORGANIC_ACID_BIOSYNTHETIC_PROCESS	0.0554548	0.0291019	5.28483	2.7734	0.135202	0.377677
Red Blood Cell (RBC) Count	GO_ORGANIC_ACID_TRANSPORT	0.00712339	0.0305712	0.767069	3.292	0.936546	0.712395
Red Blood Cell (RBC) Count	GO_ORGANIC_HYDROXY_COMPOUND_METABOLIC_PROCESS	0.0410581	0.033813	2.28003	1.87769	0.48032	0.56857
Red Blood Cell (RBC) Count	GO_ORGANONITROGEN_COMPOUND_CATABOLIC_PROCESS	0.0176643	0.0291002	1.30295	2.14647	0.880296	0.697549
Red Blood Cell (RBC) Count	GO_ORGANOPHOSPHATE_BIOSYNTHETIC_PROCESS	0.0781287	0.0412976	4.59688	2.42984	0.1438	0.385708
Red Blood Cell (RBC) Count	GO_ORGANOPHOSPHATE_METABOLIC_PROCESS	0.0697588	0.0427563	2.10379	1.28945	0.370863	0.520073
Red Blood Cell (RBC) Count	GO_PHOSPHOLIPID_METABOLIC_PROCESS	0.0342585	0.0328386	2.49029	2.38707	0.530709	0.589166
Red Blood Cell (RBC) Count	GO_PLASMA_MEMBRANE_ORGANIZATION	-7.70097e-05	0.0111839	-0.00929796	1.35032	0.463932	0.561386
Red Blood Cell (RBC) Count	GO_POSITIVE_REGULATION_OF_BIOSYNTHETIC_PROCESS	0.328121	0.101938	5.5954	1.73833	0.00035424	0.0328372
Red Blood Cell (RBC) Count	GO_POSITIVE_REGULATION_OF_CELLULAR_COMPONENT_ORGANIZATION	0.155719	0.075065	3.85554	1.85858	0.0321944	0.222359
Red Blood Cell (RBC) Count	GO_POSITIVE_REGULATION_OF_CELLULAR_PROTEIN_LOCALIZATION	0.0386028	0.0373689	2.99057	2.89498	0.426338	0.545195
Red Blood Cell (RBC) Count	GO_POSITIVE_REGULATION_OF_CELL_COMMUNICATION	0.201677	0.0648747	3.7537	1.20747	0.0016377	0.0645678
Red Blood Cell (RBC) Count	GO_POSITIVE_REGULATION_OF_CELL_PROLIFERATION	0.148189	0.0419082	5.60031	1.58378	0.00994997	0.136884
Red Blood Cell (RBC) Count	GO_POSITIVE_REGULATION_OF_CYTOPLASMIC_TRANSPORT	-0.00516435	0.0163924	-0.500223	1.58778	0.361076	0.516753
Red Blood Cell (RBC) Count	GO_POSITIVE_REGULATION_OF_GENE_EXPRESSION	0.263679	0.0986103	4.68692	1.75281	0.00198117	0.069774
Red Blood Cell (RBC) Count	GO_POSITIVE_REGULATION_OF_HOMEOSTATIC_PROCESS	0.0438829	0.0283715	5.96183	3.85449	0.183302	0.418808
Red Blood Cell (RBC) Count	GO_POSITIVE_REGULATION_OF_INTRACELLULAR_PROTEIN_TRANSPORT	-0.0115841	0.0150844	-1.27097	1.65502	0.207409	0.432781
Red Blood Cell (RBC) Count	GO_POSITIVE_REGULATION_OF_KINASE_ACTIVITY	0.179146	0.0662516	10.2474	3.78968	0.00835076	0.127436
Red Blood Cell (RBC) Count	GO_POSITIVE_REGULATION_OF_LOCOMOTION	0.0934468	0.0427242	6.33528	2.89651	0.0872691	0.325679
Red Blood Cell (RBC) Count	GO_POSITIVE_REGULATION_OF_MAPK_CASCADE	0.141469	0.0512057	8.9823	3.25121	0.00199435	0.069774
Red Blood Cell (RBC) Count	GO_POSITIVE_REGULATION_OF_NERVOUS_SYSTEM_DEVELOPMENT	0.106879	0.0587791	7.52012	4.13577	0.0350723	0.231388
Red Blood Cell (RBC) Count	GO_POSITIVE_REGULATION_OF_NEURON_DIFFERENTIATION	0.0850517	0.0518441	8.17185	4.98123	0.0604366	0.284461
Red Blood Cell (RBC) Count	GO_POSITIVE_REGULATION_OF_ORGANELLE_ORGANIZATION	0.0801025	0.0418792	3.92018	2.04955	0.0875575	0.326286
Red Blood Cell (RBC) Count	GO_POSITIVE_REGULATION_OF_PROTEIN_CATABOLIC_PROCESS	0.0168594	0.0233916	1.76284	2.44584	0.738435	0.656577
Red Blood Cell (RBC) Count	GO_POSITIVE_REGULATION_OF_RESPONSE_TO_STIMULUS	0.212101	0.0684112	3.22951	1.04165	0.00699501	0.119446
Red Blood Cell (RBC) Count	GO_PROTEIN_CATABOLIC_PROCESS	0.0433973	0.0270348	2.08193	1.29696	0.424157	0.543944
Red Blood Cell (RBC) Count	GO_PROTEIN_MATURATION	0.0391108	0.0296268	3.83185	2.90266	0.242711	0.45368
Red Blood Cell (RBC) Count	GO_PROTEIN_MODIFICATION_BY_SMALL_PROTEIN_CONJUGATION_OR_REMOVAL	0.0825888	0.0382209	2.62064	1.2128	0.15433	0.394195
Red Blood Cell (RBC) Count	GO_PROTEIN_TARGETING	0.00492782	0.0257334	0.303516	1.58498	0.597749	0.613798
Red Blood Cell (RBC) Count	GO_REGULATION_OF_ACTIN_FILAMENT_BASED_PROCESS	0.0341974	0.0379857	2.88604	3.20575	0.531652	0.589793
Red Blood Cell (RBC) Count	GO_REGULATION_OF_AUTOPHAGY	0.00534506	0.0185812	0.549689	1.91091	0.804112	0.677182
Red Blood Cell (RBC) Count	GO_REGULATION_OF_BODY_FLUID_LEVELS	0.036368	0.0332816	2.09712	1.91914	0.545595	0.595087
Red Blood Cell (RBC) Count	GO_REGULATION_OF_CANONICAL_WNT_SIGNALING_PATHWAY	-0.0218313	0.0125821	-2.65294	1.52897	0.0251815	0.201035
Red Blood Cell (RBC) Count	GO_REGULATION_OF_CELLULAR_COMPONENT_BIOGENESIS	0.109266	0.0489999	3.9597	1.77572	0.0834396	0.320686
Red Blood Cell (RBC) Count	GO_REGULATION_OF_CELLULAR_COMPONENT_SIZE	0.0660898	0.040821	5.37905	3.32242	0.205915	0.431711
Red Blood Cell (RBC) Count	GO_REGULATION_OF_CELLULAR_RESPONSE_TO_GROWTH_FACTOR_STIMULUS	0.0592246	0.0354441	7.94092	4.7524	0.0825651	0.319374
Red Blood Cell (RBC) Count	GO_REGULATION_OF_CELL_ACTIVATION	0.0993269	0.0441752	6.38628	2.84027	0.0605759	0.284461
Red Blood Cell (RBC) Count	GO_REGULATION_OF_CELL_MORPHOGENESIS_INVOLVED_IN_DIFFERENTIATION	0.0622624	0.0435159	5.37551	3.757	0.169514	0.406572
Red Blood Cell (RBC) Count	GO_REGULATION_OF_CYTOKINE_PRODUCTION	0.033195	0.0302933	1.76884	1.61422	0.603131	0.616128
Red Blood Cell (RBC) Count	GO_REGULATION_OF_DEFENSE_RESPONSE	0.0406636	0.0346561	1.62015	1.38079	0.62962	0.623894
Red Blood Cell (RBC) Count	GO_REGULATION_OF_DEVELOPMENTAL_GROWTH	0.037559	0.0327201	3.85173	3.35549	0.339916	0.507728
Red Blood Cell (RBC) Count	GO_REGULATION_OF_GROWTH	0.0492873	0.0359245	2.27711	1.65974	0.397665	0.533091
Red Blood Cell (RBC) Count	GO_REGULATION_OF_HEART_CONTRACTION	-0.00165175	0.0119389	-0.216991	1.56842	0.444244	0.552668
Red Blood Cell (RBC) Count	GO_REGULATION_OF_HORMONE_LEVELS	0.0675025	0.0389758	4.21821	2.43559	0.100166	0.34286
Red Blood Cell (RBC) Count	GO_REGULATION_OF_HYDROLASE_ACTIVITY	0.158335	0.0821404	3.36234	1.7443	0.145315	0.386803
Red Blood Cell (RBC) Count	GO_REGULATION_OF_IMMUNE_RESPONSE	0.0493529	0.0382202	1.81101	1.40249	0.541931	0.59346
Red Blood Cell (RBC) Count	GO_REGULATION_OF_INNATE_IMMUNE_RESPONSE	-0.00923771	0.0223817	-0.808074	1.95785	0.358016	0.515149
Red Blood Cell (RBC) Count	GO_REGULATION_OF_INTRACELLULAR_SIGNAL_TRANSDUCTION	0.247476	0.0988489	4.23391	1.69115	0.0293292	0.213334
Red Blood Cell (RBC) Count	GO_REGULATION_OF_KINASE_ACTIVITY	0.17907	0.0698715	6.34706	2.47657	0.0161007	0.165068
Red Blood Cell (RBC) Count	GO_REGULATION_OF_MAPK_CASCADE	0.147972	0.0499035	6.52456	2.20041	0.00567532	0.108712
Red Blood Cell (RBC) Count	GO_REGULATION_OF_MEMBRANE_POTENTIAL	-0.00855547	0.0165288	-0.704012	1.36012	0.203996	0.430742
Red Blood Cell (RBC) Count	GO_REGULATION_OF_MICROTUBULE_BASED_PROCESS	-0.0287276	0.0159757	-3.42939	1.90712	0.0370162	0.237128
Red Blood Cell (RBC) Count	GO_REGULATION_OF_NERVOUS_SYSTEM_DEVELOPMENT	0.111323	0.053775	4.46551	2.15708	0.0484667	0.261211
Red Blood Cell (RBC) Count	GO_REGULATION_OF_STRESS_ACTIVATED_PROTEIN_KINASE_SIGNALING_CASCADE	0.0755099	0.043166	10.1328	5.7925	0.129093	0.372584
Red Blood Cell (RBC) Count	GO_REGULATION_OF_SYNAPSE_STRUCTURE_OR_ACTIVITY	0.00503559	0.0240876	0.676423	3.23565	0.919328	0.708783
Red Blood Cell (RBC) Count	GO_REGULATION_OF_TRANSFERASE_ACTIVITY	0.180309	0.0709867	5.294	2.08422	0.0191815	0.179911
Red Blood Cell (RBC) Count	GO_REGULATION_OF_VESICLE_MEDIATED_TRANSPORT	0.13516	0.0556808	7.87271	3.24325	0.0536557	0.271484
Red Blood Cell (RBC) Count	GO_REGULATION_OF_WNT_SIGNALING_PATHWAY	-0.00262392	0.0187434	-0.24369	1.74074	0.492777	0.573808
Red Blood Cell (RBC) Count	GO_RESPONSE_TO_ACID_CHEMICAL	0.0267399	0.0351549	2.40545	3.16244	0.638798	0.627286
Red Blood Cell (RBC) Count	GO_RESPONSE_TO_ENDOPLASMIC_RETICULUM_STRESS	0.0533582	0.0363271	6.09158	4.14724	0.16729	0.404576
Red Blood Cell (RBC) Count	GO_RESPONSE_TO_INORGANIC_SUBSTANCE	0.0420077	0.0382028	2.44531	2.22382	0.45883	0.559466
Red Blood Cell (RBC) Count	GO_RESPONSE_TO_METAL_ION	0.0234028	0.0291321	1.94775	2.42458	0.676936	0.638873
Red Blood Cell (RBC) Count	GO_RESPONSE_TO_NITROGEN_COMPOUND	0.0403968	0.0356846	1.36492	1.20571	0.744808	0.658513
Red Blood Cell (RBC) Count	GO_RESPONSE_TO_PEPTIDE	0.0293211	0.0218283	2.07912	1.54781	0.449602	0.555694
Red Blood Cell (RBC) Count	GO_RESPONSE_TO_STEROID_HORMONE	0.0625121	0.0398167	3.76754	2.39971	0.160739	0.399938
Red Blood Cell (RBC) Count	GO_RESPONSE_TO_WOUNDING	0.0254438	0.0290644	1.32831	1.51732	0.823429	0.681823
Red Blood Cell (RBC) Count	GO_RIBOSOME_BIOGENESIS	0.0131431	0.0315015	1.09414	2.62244	0.969569	0.7185
Red Blood Cell (RBC) Count	GO_RNA_PROCESSING	0.0646352	0.0500148	2.14729	1.66158	0.473103	0.5658
Red Blood Cell (RBC) Count	GO_RRNA_METABOLIC_PROCESS	0.0171133	0.0339434	1.70517	3.38212	0.826442	0.682711
Red Blood Cell (RBC) Count	GO_SECRETION_BY_CELL	0.0860774	0.0719837	5.08598	4.25324	0.332639	0.503337
Red Blood Cell (RBC) Count	GO_SENSORY_PERCEPTION	-0.012286	0.0170371	-0.736206	1.0209	0.136399	0.378324
Red Blood Cell (RBC) Count	GO_SINGLE_ORGANISM_BEHAVIOR	0.0387855	0.0327337	3.1824	2.68584	0.365706	0.518887
Red Blood Cell (RBC) Count	GO_SINGLE_ORGANISM_BIOSYNTHETIC_PROCESS	0.126664	0.0458167	2.47767	0.896218	0.0919679	0.33256
Red Blood Cell (RBC) Count	GO_SINGLE_ORGANISM_CELL_ADHESION	0.0491856	0.0373626	3.26575	2.48074	0.363675	0.517907
Red Blood Cell (RBC) Count	GO_SKELETAL_SYSTEM_DEVELOPMENT	0.046495	0.0252693	3.08305	1.67559	0.202538	0.429748
Red Blood Cell (RBC) Count	GO_SMALL_MOLECULE_METABOLIC_PROCESS	0.131698	0.0740128	1.94929	1.09548	0.357814	0.515149
Red Blood Cell (RBC) Count	GO_SULFUR_COMPOUND_BIOSYNTHETIC_PROCESS	-0.00787579	0.0119462	-0.919116	1.39413	0.160353	0.399938
Red Blood Cell (RBC) Count	GO_SULFUR_COMPOUND_METABOLIC_PROCESS	-0.00670358	0.0171326	-0.45452	1.16163	0.193647	0.424674
Red Blood Cell (RBC) Count	GO_TISSUE_MORPHOGENESIS	0.119049	0.0425193	6.72826	2.40305	0.0151874	0.161205
Red Blood Cell (RBC) Count	GO_TRNA_METABOLIC_PROCESS	0.0282143	0.032598	3.80869	4.40046	0.479601	0.568434
Red Blood Cell (RBC) Count	GO_VACUOLAR_TRANSPORT	0.0114768	0.0322247	1.15194	3.23444	0.956927	0.716081
Red Blood Cell (RBC) Count	GO_VESICLE_LOCALIZATION	0.00143972	0.0356345	0.166419	4.11905	0.795475	0.674928
Red Blood Cell (RBC) Count	GO_VESICLE_MEDIATED_TRANSPORT	0.0794088	0.0683534	1.68706	1.45218	0.613814	0.619318
Red Blood Cell (RBC) Count	GO_VESICLE_ORGANIZATION	0.019547	0.0598738	1.79732	5.50531	0.860702	0.69217
Red Blood Cell (RBC) Count	GO_WNT_SIGNALING_PATHWAY	0.00254012	0.0281112	0.211837	2.34437	0.712177	0.649691
Red Blood Cell (RBC) Count	GO_WOUND_HEALING	0.0184669	0.0260853	1.15333	1.62913	0.923342	0.709567
Red Blood Cell (RBC) Count	GO_AGING	0.0933205	0.0435424	9.80768	4.57616	0.00493111	0.100514
Red Blood Cell (RBC) Count	GO_AMIDE_BIOSYNTHETIC_PROCESS	0.0381983	0.043956	1.89599	2.18178	0.658504	0.63352
Red Blood Cell (RBC) Count	GO_ANION_TRANSPORT	0.0319557	0.0377254	1.88001	2.21946	0.66528	0.634789
Red Blood Cell (RBC) Count	GO_APOPTOTIC_SIGNALING_PATHWAY	0.0111441	0.0187205	1.03806	1.7438	0.982165	0.720582
Red Blood Cell (RBC) Count	GO_AUTOPHAGY	-0.0286766	0.0195703	-1.92762	1.3155	0.0194395	0.181278
Red Blood Cell (RBC) Count	GO_BLOOD_VESSEL_MORPHOGENESIS	0.167973	0.0889136	13.3372	7.05983	0.061873	0.28763
Red Blood Cell (RBC) Count	GO_CARBOHYDRATE_DERIVATIVE_BIOSYNTHETIC_PROCESS	0.0705759	0.0599582	3.12663	2.65625	0.383756	0.526367
Red Blood Cell (RBC) Count	GO_CELLULAR_AMIDE_METABOLIC_PROCESS	0.00291647	0.0364658	0.101429	1.2682	0.437724	0.549909
Red Blood Cell (RBC) Count	GO_CELLULAR_COMPONENT_ASSEMBLY_INVOLVED_IN_MORPHOGENESIS	0.00088934	0.0147071	0.0955788	1.5806	0.574727	0.605667
Red Blood Cell (RBC) Count	GO_CELLULAR_PROTEIN_COMPLEX_ASSEMBLY	0.015089	0.0261549	1.19059	2.06375	0.923111	0.70953
Red Blood Cell (RBC) Count	GO_CELLULAR_RESPONSE_TO_HORMONE_STIMULUS	0.0689769	0.0412734	3.64858	2.18318	0.126149	0.369568
Red Blood Cell (RBC) Count	GO_CELLULAR_RESPONSE_TO_ORGANIC_SUBSTANCE	0.165199	0.0587705	2.66394	0.947711	0.119	0.362691
Red Blood Cell (RBC) Count	GO_CELL_CELL_ADHESION	0.000386582	0.0529967	0.0195053	2.67399	0.711407	0.6494
Red Blood Cell (RBC) Count	GO_CELL_MOTILITY	0.112979	0.0613135	4.06041	2.20358	0.184702	0.419412
Red Blood Cell (RBC) Count	GO_CELL_PROLIFERATION	0.201801	0.09753	9.05194	4.37478	0.0411659	0.246381
Red Blood Cell (RBC) Count	GO_CHROMATIN_MODIFICATION	0.0471608	0.0301483	2.7691	1.77019	0.251515	0.458659
Red Blood Cell (RBC) Count	GO_CHROMATIN_ORGANIZATION	0.0647368	0.0348312	3.30702	1.77932	0.142229	0.38437
Red Blood Cell (RBC) Count	GO_CILIUM_MORPHOGENESIS	0.0259827	0.0204435	3.2439	2.55235	0.350957	0.512047
Red Blood Cell (RBC) Count	GO_CILIUM_ORGANIZATION	0.0204134	0.017065	2.78022	2.32419	0.411853	0.53889
Red Blood Cell (RBC) Count	GO_COVALENT_CHROMATIN_MODIFICATION	0.0201528	0.0183586	1.86084	1.69517	0.598025	0.613966
Red Blood Cell (RBC) Count	GO_DEFENSE_RESPONSE	0.0134728	0.0549715	0.359177	1.46551	0.600281	0.614857
Red Blood Cell (RBC) Count	GO_DEFENSE_RESPONSE_TO_OTHER_ORGANISM	0.000861795	0.0173459	0.0578759	1.16491	0.435749	0.549004
Red Blood Cell (RBC) Count	GO_DNA_CONFORMATION_CHANGE	0.0136753	0.0278098	1.72838	3.5148	0.818721	0.68055
Red Blood Cell (RBC) Count	GO_DNA_REPAIR	0.0537576	0.0354968	3.02233	1.99568	0.235839	0.451212
Red Blood Cell (RBC) Count	GO_EMBRYONIC_ORGAN_MORPHOGENESIS	0.027587	0.0207435	2.95997	2.22569	0.341852	0.508232
Red Blood Cell (RBC) Count	GO_EMBRYO_DEVELOPMENT	0.198632	0.100269	6.69515	3.3797	0.0857323	0.323259
Red Blood Cell (RBC) Count	GO_ENERGY_DERIVATION_BY_OXIDATION_OF_ORGANIC_COMPOUNDS	0.0141465	0.0241168	1.70738	2.91073	0.804386	0.6772
Red Blood Cell (RBC) Count	GO_ENZYME_LINKED_RECEPTOR_PROTEIN_SIGNALING_PATHWAY	0.0946094	0.046177	3.82075	1.86483	0.0546383	0.272518
Red Blood Cell (RBC) Count	GO_ESTABLISHMENT_OF_PROTEIN_LOCALIZATION_TO_MEMBRANE	0.0177736	0.0229791	1.66933	2.15825	0.737353	0.656577
Red Blood Cell (RBC) Count	GO_GLYCEROLIPID_BIOSYNTHETIC_PROCESS	0.0318921	0.0372917	3.88704	4.54514	0.513854	0.581847
Red Blood Cell (RBC) Count	GO_GLYCEROLIPID_METABOLIC_PROCESS	0.0223235	0.0313761	1.68119	2.36294	0.761904	0.664133
Red Blood Cell (RBC) Count	GO_G_PROTEIN_COUPLED_RECEPTOR_SIGNALING_PATHWAY	-0.0379131	0.0246782	-1.7033	1.1087	0.00600286	0.11236
Red Blood Cell (RBC) Count	GO_HEART_DEVELOPMENT	0.192995	0.0863986	11.8736	5.31552	0.0118676	0.145755
Red Blood Cell (RBC) Count	GO_INFLAMMATORY_RESPONSE	0.0137506	0.0247962	0.951797	1.71636	0.976186	0.719568
Red Blood Cell (RBC) Count	GO_INNATE_IMMUNE_RESPONSE	0.0268841	0.0331149	1.55351	1.91357	0.754282	0.661792
Red Blood Cell (RBC) Count	GO_INTRACELLULAR_SIGNAL_TRANSDUCTION	0.149244	0.0604636	2.61921	1.06113	0.0809725	0.317392
Red Blood Cell (RBC) Count	GO_IN_UTERO_EMBRYONIC_DEVELOPMENT	0.111407	0.110096	10.4056	10.283	0.333959	0.503918
Red Blood Cell (RBC) Count	GO_ION_TRANSMEMBRANE_TRANSPORT	0.0414356	0.036978	1.52117	1.35752	0.685068	0.641417
Red Blood Cell (RBC) Count	GO_LEUKOCYTE_MIGRATION	0.0525623	0.0382029	6.21364	4.51615	0.265948	0.46809
Red Blood Cell (RBC) Count	GO_LOCOMOTION	0.137415	0.0590308	3.74821	1.61016	0.132379	0.374965
Red Blood Cell (RBC) Count	GO_LYMPHOCYTE_ACTIVATION	0.0674148	0.043699	6.15729	3.99122	0.209187	0.43384
Red Blood Cell (RBC) Count	GO_MACROMOLECULAR_COMPLEX_ASSEMBLY	0.031795	0.0611133	0.639083	1.22838	0.737795	0.656577
Red Blood Cell (RBC) Count	GO_MICROTUBULE_CYTOSKELETON_ORGANIZATION	-0.00186236	0.0214566	-0.151822	1.74917	0.525028	0.586649
Red Blood Cell (RBC) Count	GO_MITOTIC_CELL_CYCLE	-0.017139	0.0287716	-0.609164	1.02262	0.14187	0.384037
Red Blood Cell (RBC) Count	GO_MITOTIC_NUCLEAR_DIVISION	-0.0232734	0.0174255	-1.7801	1.33282	0.0479061	0.260401
Red Blood Cell (RBC) Count	GO_MUSCLE_CONTRACTION	0.00643281	0.0237234	0.777969	2.86905	0.937261	0.712528
Red Blood Cell (RBC) Count	GO_MUSCLE_STRUCTURE_DEVELOPMENT	0.0545619	0.0389779	3.88316	2.77405	0.299728	0.485996
Red Blood Cell (RBC) Count	GO_NCRNA_METABOLIC_PROCESS	0.0834211	0.0637347	4.00056	3.05648	0.264594	0.466974
Red Blood Cell (RBC) Count	GO_NCRNA_PROCESSING	0.0310097	0.0402801	2.07637	2.6971	0.66599	0.635125
Red Blood Cell (RBC) Count	GO_NEGATIVE_REGULATION_OF_ESTABLISHMENT_OF_PROTEIN_LOCALIZATION	0.0353786	0.0262359	4.72047	3.50059	0.231932	0.448183
Red Blood Cell (RBC) Count	GO_NEGATIVE_REGULATION_OF_MOLECULAR_FUNCTION	0.104648	0.0528008	2.91021	1.46836	0.18139	0.416541
Red Blood Cell (RBC) Count	GO_NEGATIVE_REGULATION_OF_PHOSPHORUS_METABOLIC_PROCESS	0.0471226	0.0442566	2.4303	2.28249	0.507802	0.579815
Red Blood Cell (RBC) Count	GO_NEGATIVE_REGULATION_OF_TRANSFERASE_ACTIVITY	0.00493579	0.0266158	0.389129	2.09834	0.773208	0.668015
Red Blood Cell (RBC) Count	GO_NEGATIVE_REGULATION_OF_TRANSPORT	0.0962184	0.0397397	6.2868	2.59654	0.0542352	0.272193
Red Blood Cell (RBC) Count	GO_NEURON_PROJECTION_MORPHOGENESIS	0.0409238	0.0271364	3.10478	2.05877	0.292882	0.4829
Red Blood Cell (RBC) Count	GO_NITROGEN_COMPOUND_TRANSPORT	0.0158105	0.0248834	0.906042	1.42598	0.945161	0.713858
Red Blood Cell (RBC) Count	GO_NUCLEAR_TRANSPORT	-0.010304	0.0206914	-0.774045	1.55435	0.23348	0.449502
Red Blood Cell (RBC) Count	GO_NUCLEIC_ACID_PHOSPHODIESTER_BOND_HYDROLYSIS	0.0697574	0.0406028	7.37735	4.29404	0.0867427	0.324632
Red Blood Cell (RBC) Count	GO_NUCLEOBASE_CONTAINING_SMALL_MOLECULE_METABOLIC_PROCESS	0.0315937	0.0312514	1.58616	1.56898	0.695131	0.644361
Red Blood Cell (RBC) Count	GO_NUCLEOSIDE_TRIPHOSPHATE_METABOLIC_PROCESS	0.0180986	0.0222741	2.23283	2.74796	0.637595	0.626893
Red Blood Cell (RBC) Count	GO_ORGANELLE_ASSEMBLY	0.0364967	0.0374817	1.97688	2.03024	0.599917	0.614727
Red Blood Cell (RBC) Count	GO_ORGANELLE_FISSION	0.00381034	0.0295007	0.217011	1.68016	0.627322	0.622969
Red Blood Cell (RBC) Count	GO_ORGANIC_ACID_CATABOLIC_PROCESS	0.0286148	0.0237979	3.12335	2.59758	0.4035	0.535621
Red Blood Cell (RBC) Count	GO_ORGANIC_ACID_METABOLIC_PROCESS	0.133027	0.05909	3.5348	1.57014	0.154374	0.39421
Red Blood Cell (RBC) Count	GO_ORGANIC_ANION_TRANSPORT	0.0234225	0.0367874	1.78671	2.80621	0.758372	0.663275
Red Blood Cell (RBC) Count	GO_ORGAN_MORPHOGENESIS	0.125007	0.049434	4.50725	1.7824	0.023346	0.194258
Red Blood Cell (RBC) Count	GO_OXIDATION_REDUCTION_PROCESS	0.125179	0.0403327	3.56732	1.14939	0.0112898	0.144025
Red Blood Cell (RBC) Count	GO_PEPTIDE_METABOLIC_PROCESS	0.00703919	0.0401496	0.314544	1.79407	0.678068	0.639243
Red Blood Cell (RBC) Count	GO_PEPTIDYL_AMINO_ACID_MODIFICATION	0.162582	0.0699663	5.32392	2.29112	0.0139095	0.15526
Red Blood Cell (RBC) Count	GO_PEPTIDYL_LYSINE_MODIFICATION	0.0545711	0.0327322	5.21652	3.12891	0.131059	0.373414
Red Blood Cell (RBC) Count	GO_PHOSPHATE_CONTAINING_COMPOUND_METABOLIC_PROCESS	0.242705	0.055129	3.28205	0.745498	0.00919579	0.132846
Red Blood Cell (RBC) Count	GO_PHOSPHOLIPID_BIOSYNTHETIC_PROCESS	0.0501434	0.0383969	5.38018	4.11983	0.295132	0.483757
Red Blood Cell (RBC) Count	GO_POSITIVE_REGULATION_OF_CATABOLIC_PROCESS	0.0765343	0.0338507	5.20482	2.30206	0.04271	0.249673
Red Blood Cell (RBC) Count	GO_POSITIVE_REGULATION_OF_CATALYTIC_ACTIVITY	0.296734	0.103965	5.39787	1.89122	0.00484256	0.10005
Red Blood Cell (RBC) Count	GO_POSITIVE_REGULATION_OF_CELLULAR_COMPONENT_BIOGENESIS	0.0419343	0.0346326	3.01255	2.488	0.346572	0.510027
Red Blood Cell (RBC) Count	GO_POSITIVE_REGULATION_OF_CELL_ACTIVATION	0.0953514	0.0432174	9.91475	4.49379	0.0609653	0.285308
Red Blood Cell (RBC) Count	GO_POSITIVE_REGULATION_OF_CELL_ADHESION	0.128303	0.0408291	9.99276	3.17993	0.00826091	0.127095
Red Blood Cell (RBC) Count	GO_POSITIVE_REGULATION_OF_CELL_CYCLE_PROCESS	0.0244111	0.0207498	3.07932	2.61747	0.339097	0.507453
Red Blood Cell (RBC) Count	GO_POSITIVE_REGULATION_OF_HYDROLASE_ACTIVITY	0.166499	0.0973001	4.95075	2.89317	0.111154	0.355343
Red Blood Cell (RBC) Count	GO_POSITIVE_REGULATION_OF_IMMUNE_SYSTEM_PROCESS	0.122271	0.0450133	4.34135	1.59824	0.058227	0.28091
Red Blood Cell (RBC) Count	GO_POSITIVE_REGULATION_OF_INTRACELLULAR_TRANSPORT	0.0083947	0.0233151	0.619483	1.72053	0.826712	0.682854
Red Blood Cell (RBC) Count	GO_POSITIVE_REGULATION_OF_ION_TRANSPORT	-0.0111638	0.0123855	-1.36471	1.51406	0.120992	0.364385
Red Blood Cell (RBC) Count	GO_POSITIVE_REGULATION_OF_MOLECULAR_FUNCTION	0.270888	0.105121	4.2047	1.63168	0.0170683	0.169613
Red Blood Cell (RBC) Count	GO_POSITIVE_REGULATION_OF_MULTICELLULAR_ORGANISMAL_PROCESS	0.201947	0.0846908	4.40433	1.84705	0.00561592	0.10824
Red Blood Cell (RBC) Count	GO_POSITIVE_REGULATION_OF_PHOSPHORUS_METABOLIC_PROCESS	0.19761	0.0691332	5.70422	1.99561	0.0128742	0.150973
Red Blood Cell (RBC) Count	GO_POSITIVE_REGULATION_OF_PROTEIN_SERINE_THREONINE_KINASE_ACTIVITY	0.145285	0.0737905	13.9204	7.0702	0.0305708	0.218287
Red Blood Cell (RBC) Count	GO_POSITIVE_REGULATION_OF_RESPONSE_TO_EXTERNAL_STIMULUS	0.0335641	0.0300154	3.31513	2.96463	0.433983	0.54849
Red Blood Cell (RBC) Count	GO_POSITIVE_REGULATION_OF_TRANSFERASE_ACTIVITY	0.166778	0.0722615	7.49374	3.24689	0.0177607	0.173956
Red Blood Cell (RBC) Count	GO_POSTTRANSCRIPTIONAL_REGULATION_OF_GENE_EXPRESSION	0.0240371	0.0296868	1.58269	1.95468	0.75412	0.661749
Red Blood Cell (RBC) Count	GO_PROTEIN_COMPLEX_BIOGENESIS	0.00806892	0.0420798	0.20007	1.04338	0.417671	0.541137
Red Blood Cell (RBC) Count	GO_PROTEIN_LOCALIZATION_TO_MEMBRANE	0.0346087	0.0343519	2.32924	2.31195	0.533661	0.590298
Red Blood Cell (RBC) Count	GO_PROTEIN_OLIGOMERIZATION	0.0387023	0.0491884	2.45306	3.1177	0.604245	0.616525
Red Blood Cell (RBC) Count	GO_PROTEIN_PHOSPHORYLATION	0.142647	0.041067	4.11948	1.18597	0.0114528	0.144888
Red Blood Cell (RBC) Count	GO_PROTEIN_POLYUBIQUITINATION	0.0182253	0.0276274	1.91695	2.90588	0.739855	0.656893
Red Blood Cell (RBC) Count	GO_REGULATION_OF_ANATOMICAL_STRUCTURE_SIZE	0.0810426	0.0386383	4.77775	2.27786	0.114225	0.358806
Red Blood Cell (RBC) Count	GO_REGULATION_OF_CATABOLIC_PROCESS	0.0550116	0.0410266	2.03642	1.51872	0.475965	0.566883
Red Blood Cell (RBC) Count	GO_REGULATION_OF_CELLULAR_LOCALIZATION	0.187071	0.0655681	4.19488	1.4703	0.0321557	0.222359
Red Blood Cell (RBC) Count	GO_REGULATION_OF_CELL_CYCLE	0.111077	0.0672152	3.36363	2.0354	0.139902	0.382433
Red Blood Cell (RBC) Count	GO_REGULATION_OF_CELL_DIFFERENTIATION	0.253688	0.0789799	5.32435	1.65761	0.00016957	0.0229394
Red Blood Cell (RBC) Count	GO_REGULATION_OF_CELL_DIVISION	0.0473154	0.0412931	5.16799	4.51021	0.314758	0.493386
Red Blood Cell (RBC) Count	GO_REGULATION_OF_CELL_GROWTH	0.019989	0.0303696	1.46585	2.22709	0.83053	0.683928
Red Blood Cell (RBC) Count	GO_REGULATION_OF_CELL_PROJECTION_ORGANIZATION	0.0517217	0.0357096	2.59708	1.79307	0.361902	0.517062
Red Blood Cell (RBC) Count	GO_REGULATION_OF_EPITHELIAL_CELL_PROLIFERATION	0.0351911	0.0264297	3.63559	2.73045	0.275535	0.473615
Red Blood Cell (RBC) Count	GO_REGULATION_OF_ERK1_AND_ERK2_CASCADE	0.0700856	0.035264	9.15408	4.60592	0.0641541	0.291715
Red Blood Cell (RBC) Count	GO_REGULATION_OF_HEMOPOIESIS	0.0712182	0.0424798	7.43361	4.43396	0.0371309	0.237226
Red Blood Cell (RBC) Count	GO_REGULATION_OF_HOMEOSTATIC_PROCESS	0.104746	0.0425152	6.70512	2.72154	0.0413559	0.246615
Red Blood Cell (RBC) Count	GO_REGULATION_OF_HORMONE_SECRETION	0.0441486	0.0278049	5.0675	3.19153	0.137982	0.379851
Red Blood Cell (RBC) Count	GO_REGULATION_OF_IMMUNE_SYSTEM_PROCESS	0.165918	0.0562001	3.64251	1.2338	0.023333	0.194258
Red Blood Cell (RBC) Count	GO_REGULATION_OF_INTRACELLULAR_PROTEIN_TRANSPORT	0.0283229	0.0330419	2.06776	2.41228	0.619224	0.620334
Red Blood Cell (RBC) Count	GO_REGULATION_OF_I_KAPPAB_KINASE_NF_KAPPAB_SIGNALING	0.00199493	0.0148372	0.229345	1.70574	0.655095	0.63314
Red Blood Cell (RBC) Count	GO_REGULATION_OF_LIPID_METABOLIC_PROCESS	0.0012113	0.0175847	0.123487	1.79269	0.634614	0.625741
Red Blood Cell (RBC) Count	GO_REGULATION_OF_METAL_ION_TRANSPORT	0.0393509	0.0300621	3.49346	2.66883	0.334412	0.504196
Red Blood Cell (RBC) Count	GO_REGULATION_OF_MITOCHONDRION_ORGANIZATION	0.0126106	0.0162631	1.50431	1.94001	0.787861	0.672671
Red Blood Cell (RBC) Count	GO_REGULATION_OF_MULTICELLULAR_ORGANISMAL_DEVELOPMENT	0.185821	0.0814413	3.43084	1.50366	0.0198802	0.183545
Red Blood Cell (RBC) Count	GO_REGULATION_OF_NEURON_DIFFERENTIATION	0.100118	0.0405669	5.30221	2.14841	0.018796	0.178316
Red Blood Cell (RBC) Count	GO_REGULATION_OF_NUCLEOCYTOPLASMIC_TRANSPORT	0.0355844	0.03106	4.44182	3.87705	0.294697	0.483691
Red Blood Cell (RBC) Count	GO_REGULATION_OF_PEPTIDASE_ACTIVITY	0.0176169	0.0251759	1.39173	1.98888	0.8371	0.685511
Red Blood Cell (RBC) Count	GO_REGULATION_OF_PEPTIDE_TRANSPORT	0.0476224	0.0335627	5.51933	3.88984	0.171874	0.408161
Red Blood Cell (RBC) Count	GO_REGULATION_OF_PROTEIN_CATABOLIC_PROCESS	0.0120022	0.0277066	0.852254	1.9674	0.937885	0.712571
Red Blood Cell (RBC) Count	GO_REGULATION_OF_PROTEIN_COMPLEX_ASSEMBLY	0.118795	0.0454989	8.64396	3.31067	0.0188541	0.178491
Red Blood Cell (RBC) Count	GO_REGULATION_OF_PROTEIN_MODIFICATION_BY_SMALL_PROTEIN_CONJUGATION_OR_REMOVAL	0.000766729	0.0190275	0.0762927	1.89331	0.633618	0.625207
Red Blood Cell (RBC) Count	GO_REGULATION_OF_PROTEIN_SECRETION	0.061249	0.0396206	4.60792	2.98076	0.154232	0.39416
Red Blood Cell (RBC) Count	GO_REGULATION_OF_RESPONSE_TO_EXTERNAL_STIMULUS	0.0540433	0.0532347	1.6747	1.64964	0.65844	0.63352
Red Blood Cell (RBC) Count	GO_REGULATION_OF_RESPONSE_TO_STRESS	0.180534	0.0790891	3.50852	1.53703	0.0890921	0.327582
Red Blood Cell (RBC) Count	GO_REGULATION_OF_RESPONSE_TO_WOUNDING	0.0457289	0.036298	3.27512	2.59968	0.31224	0.492348
Red Blood Cell (RBC) Count	GO_REGULATION_OF_SECRETION	0.0771764	0.0423826	3.28639	1.80477	0.210854	0.43454
Red Blood Cell (RBC) Count	GO_REGULATION_OF_SMALL_GTPASE_MEDIATED_SIGNAL_TRANSDUCTION	0.0281132	0.0443396	2.59223	4.08842	0.664495	0.634658
Red Blood Cell (RBC) Count	GO_REGULATION_OF_SYMBIOSIS_ENCOMPASSING_MUTUALISM_THROUGH_PARASITISM	0.0230788	0.0224765	3.1524	3.07013	0.429984	0.546642
Red Blood Cell (RBC) Count	GO_REPRODUCTIVE_SYSTEM_DEVELOPMENT	0.0910061	0.0563423	7.10648	4.39965	0.124017	0.367212
Red Blood Cell (RBC) Count	GO_RESPONSE_TO_BACTERIUM	0.0335297	0.0310761	2.15223	1.99474	0.54717	0.595839
Red Blood Cell (RBC) Count	GO_RESPONSE_TO_ENDOGENOUS_STIMULUS	0.0844303	0.0421983	1.67121	0.835273	0.409827	0.537885
Red Blood Cell (RBC) Count	GO_RESPONSE_TO_ESTROGEN	0.0252466	0.0269089	3.32466	3.54356	0.476639	0.567198
Red Blood Cell (RBC) Count	GO_RESPONSE_TO_EXTERNAL_STIMULUS	0.216719	0.0899625	3.67049	1.52366	0.0605829	0.284461
Red Blood Cell (RBC) Count	GO_RESPONSE_TO_EXTRACELLULAR_STIMULUS	0.134856	0.0919619	8.4135	5.73738	0.11744	0.361856
Red Blood Cell (RBC) Count	GO_RESPONSE_TO_HORMONE	0.070678	0.044354	2.27783	1.42945	0.276686	0.474598
Red Blood Cell (RBC) Count	GO_RESPONSE_TO_INSULIN	0.00114786	0.0142069	0.153876	1.9045	0.664507	0.634658
Red Blood Cell (RBC) Count	GO_RESPONSE_TO_ORGANIC_CYCLIC_COMPOUND	0.0985369	0.0514597	3.18522	1.66344	0.102309	0.346288
Red Blood Cell (RBC) Count	GO_RESPONSE_TO_OXYGEN_CONTAINING_COMPOUND	0.0926124	0.0499208	1.94391	1.04783	0.291718	0.482598
Red Blood Cell (RBC) Count	GO_RESPONSE_TO_OXYGEN_LEVELS	0.0929705	0.0525143	8.31211	4.69509	0.0338085	0.226649
Red Blood Cell (RBC) Count	GO_RESPONSE_TO_RADIATION	0.0949622	0.0562881	6.75405	4.00342	0.0791915	0.31478
Red Blood Cell (RBC) Count	GO_RNA_SPLICING_VIA_TRANSESTERIFICATION_REACTIONS	0.0431047	0.0399023	4.59939	4.25769	0.389631	0.528692
Red Blood Cell (RBC) Count	GO_SECRETION	0.0736175	0.0732475	3.60013	3.58203	0.449331	0.555666
Red Blood Cell (RBC) Count	GO_SEXUAL_REPRODUCTION	0.0161699	0.0336862	0.75039	1.56326	0.863025	0.693031
Red Blood Cell (RBC) Count	GO_SMALL_GTPASE_MEDIATED_SIGNAL_TRANSDUCTION	-0.00317227	0.0213349	-0.233126	1.56788	0.452023	0.556641
Red Blood Cell (RBC) Count	GO_SMALL_MOLECULE_BIOSYNTHETIC_PROCESS	0.0481161	0.0321708	2.79667	1.86988	0.324687	0.498435
Red Blood Cell (RBC) Count	GO_TAXIS	0.0271998	0.0338473	1.87699	2.33571	0.698184	0.645012
Red Blood Cell (RBC) Count	GO_TRANSCRIPTION_FROM_RNA_POLYMERASE_II_PROMOTER	0.0580317	0.0315612	2.55042	1.38707	0.177352	0.413277
Red Blood Cell (RBC) Count	GO_TUBE_DEVELOPMENT	0.164964	0.0600821	8.97471	3.2687	0.00177698	0.0668435
Red Blood Cell (RBC) Count	GO_ACTIVATION_OF_IMMUNE_RESPONSE	-0.0208926	0.0195636	-1.50504	1.4093	0.0409707	0.246271
Red Blood Cell (RBC) Count	GO_ADAPTIVE_IMMUNE_RESPONSE	0.00541609	0.0145479	0.676062	1.81594	0.854072	0.690286
Red Blood Cell (RBC) Count	GO_ALCOHOL_METABOLIC_PROCESS	0.038767	0.0421998	2.94149	3.20196	0.508969	0.580084
Red Blood Cell (RBC) Count	GO_CALCIUM_ION_TRANSPORT	0.0369808	0.0387087	4.89148	5.12004	0.422518	0.542856
Red Blood Cell (RBC) Count	GO_CARBOHYDRATE_METABOLIC_PROCESS	0.0370592	0.0369847	1.49304	1.49003	0.732535	0.655103
Red Blood Cell (RBC) Count	GO_CELLULAR_CHEMICAL_HOMEOSTASIS	0.0663101	0.0387293	3.50046	2.04449	0.107916	0.352232
Red Blood Cell (RBC) Count	GO_CELLULAR_COMPONENT_MORPHOGENESIS	0.0637192	0.0437796	2.02326	1.39012	0.408243	0.537194
Red Blood Cell (RBC) Count	GO_CELLULAR_LIPID_METABOLIC_PROCESS	0.0752751	0.0445557	2.20559	1.3055	0.357853	0.515149
Red Blood Cell (RBC) Count	GO_CELLULAR_MODIFIED_AMINO_ACID_METABOLIC_PROCESS	0.00817241	0.0184818	0.929278	2.10155	0.971351	0.718732
Red Blood Cell (RBC) Count	GO_CELLULAR_PROCESS_INVOLVED_IN_REPRODUCTION_IN_MULTICELLULAR_ORGANISM	0.00162441	0.0133537	0.20296	1.66846	0.644437	0.629528
Red Blood Cell (RBC) Count	GO_CELLULAR_RESPONSE_TO_CYTOKINE_STIMULUS	0.0360483	0.0540061	1.87908	2.81517	0.73175	0.655103
Red Blood Cell (RBC) Count	GO_CELLULAR_RESPONSE_TO_ENDOGENOUS_STIMULUS	0.113727	0.0503581	3.28836	1.45608	0.121183	0.364594
Red Blood Cell (RBC) Count	GO_CELLULAR_RESPONSE_TO_NITROGEN_COMPOUND	0.0283832	0.0351659	1.61708	2.0035	0.745313	0.658697
Red Blood Cell (RBC) Count	GO_CELLULAR_RESPONSE_TO_PEPTIDE	0.0345149	0.0300789	3.50559	3.05503	0.36416	0.51829
Red Blood Cell (RBC) Count	GO_CELL_CYCLE	0.125009	0.0498628	2.62728	1.04795	0.131232	0.373414
Red Blood Cell (RBC) Count	GO_CELL_MORPHOGENESIS_INVOLVED_IN_DIFFERENTIATION	0.0576667	0.0266371	3.37299	1.55804	0.101365	0.345227
Red Blood Cell (RBC) Count	GO_CELL_MORPHOGENESIS_INVOLVED_IN_NEURON_DIFFERENTIATION	0.0343367	0.0241474	2.89556	2.03632	0.357974	0.515149
Red Blood Cell (RBC) Count	GO_CELL_PROJECTION_ORGANIZATION	0.0498881	0.0432314	1.56328	1.35469	0.663991	0.634658
Red Blood Cell (RBC) Count	GO_COENZYME_METABOLIC_PROCESS	-0.0134598	0.0167648	-1.25555	1.56385	0.107433	0.351798
Red Blood Cell (RBC) Count	GO_DEPHOSPHORYLATION	0.00151395	0.0227371	0.145483	2.18492	0.654849	0.63314
Red Blood Cell (RBC) Count	GO_DETECTION_OF_STIMULUS	0.000498655	0.0132409	0.0555186	1.4742	0.539195	0.592756
Red Blood Cell (RBC) Count	GO_DEVELOPMENTAL_PROCESS_INVOLVED_IN_REPRODUCTION	0.108087	0.0546312	5.72657	2.89442	0.0670812	0.295856
Red Blood Cell (RBC) Count	GO_DIVALENT_INORGANIC_CATION_HOMEOSTASIS	0.0441428	0.0305316	3.85064	2.66332	0.204836	0.431074
Red Blood Cell (RBC) Count	GO_DNA_RECOMBINATION	0.000875961	0.0166635	0.111591	2.12281	0.66751	0.635492
Red Blood Cell (RBC) Count	GO_EMBRYONIC_MORPHOGENESIS	0.0708226	0.0332026	3.96038	1.85668	0.124117	0.367212
Red Blood Cell (RBC) Count	GO_ENDOMEMBRANE_SYSTEM_ORGANIZATION	0.00866528	0.0288496	0.453025	1.50827	0.697849	0.644931
Red Blood Cell (RBC) Count	GO_EPIDERMIS_DEVELOPMENT	-0.0225327	0.0118169	-2.95246	1.54837	0.00646408	0.115868
Red Blood Cell (RBC) Count	GO_EXOCYTOSIS	0.059593	0.0704686	5.41951	6.40856	0.461368	0.560406
Red Blood Cell (RBC) Count	GO_EYE_DEVELOPMENT	0.0812524	0.0371715	7.61072	3.48177	0.0330844	0.224113
Red Blood Cell (RBC) Count	GO_FATTY_ACID_METABOLIC_PROCESS	0.0717119	0.0340576	6.04347	2.87018	0.140511	0.383219
Red Blood Cell (RBC) Count	GO_GAMETE_GENERATION	0.00364434	0.0277332	0.209944	1.59766	0.605357	0.616836
Red Blood Cell (RBC) Count	GO_GENERATION_OF_PRECURSOR_METABOLITES_AND_ENERGY	0.0122011	0.0266956	1.14727	2.51019	0.951573	0.715224
Red Blood Cell (RBC) Count	GO_GLYCEROPHOSPHOLIPID_METABOLIC_PROCESS	0.0212859	0.0304057	1.85482	2.64952	0.735948	0.656492
Red Blood Cell (RBC) Count	GO_GLYCOSYLATION	0.0170558	0.030816	1.60399	2.89804	0.830035	0.68375
Red Blood Cell (RBC) Count	GO_GLYCOSYL_COMPOUND_METABOLIC_PROCESS	0.0139354	0.0225499	1.01783	1.64702	0.991315	0.722513
Red Blood Cell (RBC) Count	GO_GOLGI_VESICLE_TRANSPORT	-0.00674114	0.0240407	-0.506283	1.80554	0.414525	0.539305
Red Blood Cell (RBC) Count	GO_GROWTH	0.0757634	0.0544912	5.56527	4.0027	0.230373	0.447169
Red Blood Cell (RBC) Count	GO_HEAD_DEVELOPMENT	0.119704	0.0535133	5.23246	2.33915	0.0363049	0.234792
Red Blood Cell (RBC) Count	GO_IMMUNE_RESPONSE	0.0697361	0.0366981	2.15743	1.13533	0.283729	0.478753
Red Blood Cell (RBC) Count	GO_INTERSPECIES_INTERACTION_BETWEEN_ORGANISMS	0.0251637	0.0407792	1.05357	1.70736	0.973841	0.719228
Red Blood Cell (RBC) Count	GO_ION_HOMEOSTASIS	0.0683964	0.0405147	3.52387	2.08737	0.113586	0.35825
Red Blood Cell (RBC) Count	GO_LEUKOCYTE_CELL_CELL_ADHESION	0.012179	0.0175363	1.54433	2.22364	0.803073	0.676937
Red Blood Cell (RBC) Count	GO_LIPID_BIOSYNTHETIC_PROCESS	0.0768653	0.0393596	3.79744	1.94451	0.164867	0.402665
Red Blood Cell (RBC) Count	GO_LIPID_CATABOLIC_PROCESS	0.0467653	0.0321677	4.86579	3.34695	0.227517	0.445564
Red Blood Cell (RBC) Count	GO_LIPID_METABOLIC_PROCESS	0.0915976	0.0434528	2.16564	1.02735	0.283935	0.47891
Red Blood Cell (RBC) Count	GO_MACROMOLECULE_CATABOLIC_PROCESS	0.0762709	0.0330686	2.2811	0.989014	0.209954	0.434293
Red Blood Cell (RBC) Count	GO_MEMBRANE_LIPID_METABOLIC_PROCESS	0.0135877	0.0110625	1.83121	1.4909	0.561402	0.600101
Red Blood Cell (RBC) Count	GO_MEMBRANE_ORGANIZATION	0.0090731	0.071406	0.257812	2.029	0.63809	0.627005
Red Blood Cell (RBC) Count	GO_MICROTUBULE_BASED_MOVEMENT	-0.0117908	0.0102051	-1.51649	1.31255	0.0523249	0.268932
Red Blood Cell (RBC) Count	GO_MITOCHONDRION_ORGANIZATION	-0.00332936	0.029147	-0.147	1.28692	0.370166	0.519858
Red Blood Cell (RBC) Count	GO_MOVEMENT_OF_CELL_OR_SUBCELLULAR_COMPONENT	0.098042	0.0816518	2.24388	1.86876	0.475793	0.566841
Red Blood Cell (RBC) Count	GO_MRNA_METABOLIC_PROCESS	0.0560374	0.038314	2.67095	1.82619	0.326092	0.49899
Red Blood Cell (RBC) Count	GO_MULTICELLULAR_ORGANISMAL_HOMEOSTASIS	0.046872	0.0344313	4.90959	3.60649	0.287764	0.481126
Red Blood Cell (RBC) Count	GO_MULTI_ORGANISM_REPRODUCTIVE_PROCESS	0.0626732	0.0415594	2.3441	1.5544	0.320531	0.496636
Red Blood Cell (RBC) Count	GO_MUSCLE_SYSTEM_PROCESS	0.00608529	0.0268551	0.61079	2.69548	0.881633	0.697992
Red Blood Cell (RBC) Count	GO_NEGATIVE_REGULATION_OF_CATALYTIC_ACTIVITY	0.036523	0.0520241	1.33284	1.89852	0.844131	0.68778
Red Blood Cell (RBC) Count	GO_NEGATIVE_REGULATION_OF_CELL_ADHESION	0.00803476	0.0168589	1.07512	2.25586	0.972751	0.719138
Red Blood Cell (RBC) Count	GO_NEGATIVE_REGULATION_OF_CELL_DEATH	0.11129	0.0517362	3.85754	1.79329	0.107471	0.351798
Red Blood Cell (RBC) Count	GO_NEGATIVE_REGULATION_OF_CYTOSKELETON_ORGANIZATION	0.0275845	0.0529648	3.63545	6.98039	0.67386	0.637981
Red Blood Cell (RBC) Count	GO_NEGATIVE_REGULATION_OF_DEVELOPMENTAL_PROCESS	0.0898266	0.050826	3.5785	2.0248	0.171819	0.408161
Red Blood Cell (RBC) Count	GO_NEGATIVE_REGULATION_OF_GROWTH	0.00562043	0.0201228	0.682868	2.44486	0.897308	0.703177
Red Blood Cell (RBC) Count	GO_NEGATIVE_REGULATION_OF_HYDROLASE_ACTIVITY	0.025796	0.0369533	2.07255	2.96897	0.695226	0.644361
Red Blood Cell (RBC) Count	GO_NEGATIVE_REGULATION_OF_IMMUNE_SYSTEM_PROCESS	0.024075	0.0263395	1.97638	2.16227	0.617666	0.620018
Red Blood Cell (RBC) Count	GO_NEGATIVE_REGULATION_OF_PHOSPHORYLATION	0.0172265	0.0314285	1.12983	2.0613	0.948781	0.714699
Red Blood Cell (RBC) Count	GO_NEGATIVE_REGULATION_OF_PROTEIN_METABOLIC_PROCESS	-0.00108781	0.0386619	-0.0298791	1.06194	0.324113	0.49843
Red Blood Cell (RBC) Count	GO_NEGATIVE_REGULATION_OF_RESPONSE_TO_STIMULUS	0.12448	0.0924723	2.69922	2.00516	0.366179	0.518983
Red Blood Cell (RBC) Count	GO_NEUROGENESIS	0.242287	0.0791283	5.17307	1.68947	0.00077179	0.0465104
Red Blood Cell (RBC) Count	GO_NEURON_DIFFERENTIATION	0.133766	0.0586547	4.70724	2.06406	0.0601479	0.283902
Red Blood Cell (RBC) Count	GO_NUCLEOSIDE_MONOPHOSPHATE_METABOLIC_PROCESS	0.0147376	0.0224739	1.76767	2.69559	0.766196	0.665446
Red Blood Cell (RBC) Count	GO_ORGANIC_CYCLIC_COMPOUND_CATABOLIC_PROCESS	0.0692408	0.047563	4.37474	3.0051	0.188738	0.422064
Red Blood Cell (RBC) Count	GO_ORGANONITROGEN_COMPOUND_BIOSYNTHETIC_PROCESS	0.0620907	0.0368687	1.55815	0.925213	0.533014	0.590127
Red Blood Cell (RBC) Count	GO_ORGANONITROGEN_COMPOUND_METABOLIC_PROCESS	0.0564977	0.043372	0.824262	0.632768	0.773451	0.668041
Red Blood Cell (RBC) Count	GO_OSSIFICATION	0.0148712	0.0237732	1.71476	2.74122	0.78543	0.671995
Red Blood Cell (RBC) Count	GO_POSITIVE_REGULATION_OF_CELL_CELL_ADHESION	0.0963646	0.0449845	13.0057	6.07128	0.0706466	0.301588
Red Blood Cell (RBC) Count	GO_POSITIVE_REGULATION_OF_CELL_DEATH	0.0041868	0.0228436	0.188291	1.02734	0.444798	0.553136
Red Blood Cell (RBC) Count	GO_POSITIVE_REGULATION_OF_CELL_DEVELOPMENT	0.112658	0.0555982	7.11449	3.51109	0.0163065	0.165868
Red Blood Cell (RBC) Count	GO_POSITIVE_REGULATION_OF_CYTOKINE_PRODUCTION	0.0199834	0.0240325	1.62685	1.95649	0.737302	0.656577
Red Blood Cell (RBC) Count	GO_POSITIVE_REGULATION_OF_DEVELOPMENTAL_PROCESS	0.205394	0.0695867	5.54507	1.87865	0.000856259	0.0486625
Red Blood Cell (RBC) Count	GO_POSITIVE_REGULATION_OF_GROWTH	0.0289635	0.0321177	3.6919	4.09395	0.479291	0.568348
Red Blood Cell (RBC) Count	GO_POSITIVE_REGULATION_OF_INNATE_IMMUNE_RESPONSE	-0.0263961	0.0133606	-3.16603	1.60252	0.00244129	0.0758855
Red Blood Cell (RBC) Count	GO_POSITIVE_REGULATION_OF_INTRACELLULAR_SIGNAL_TRANSDUCTION	0.184762	0.0578216	6.02977	1.88703	0.00053276	0.0410395
Red Blood Cell (RBC) Count	GO_POSITIVE_REGULATION_OF_MAP_KINASE_ACTIVITY	0.0961977	0.0441775	12.7242	5.8434	0.00827537	0.127095
Red Blood Cell (RBC) Count	GO_POSITIVE_REGULATION_OF_PROTEIN_METABOLIC_PROCESS	0.270575	0.0991571	5.28231	1.9358	0.00232256	0.0745766
Red Blood Cell (RBC) Count	GO_POSITIVE_REGULATION_OF_PROTEIN_MODIFICATION_PROCESS	0.196936	0.0787605	5.07697	2.03043	0.0129589	0.151624
Red Blood Cell (RBC) Count	GO_POSITIVE_REGULATION_OF_PROTEOLYSIS	0.054141	0.034238	3.99038	2.52346	0.144743	0.386358
Red Blood Cell (RBC) Count	GO_POSITIVE_REGULATION_OF_SEQUENCE_SPECIFIC_DNA_BINDING_TRANSCRIPTION_FACTOR_ACTIVITY	0.00788275	0.0273726	1.00538	3.49114	0.998757	0.723838
Red Blood Cell (RBC) Count	GO_POSITIVE_REGULATION_OF_TRANSCRIPTION_FROM_RNA_POLYMERASE_II_PROMOTER	0.171945	0.0744544	5.46342	2.36573	0.00736028	0.121166
Red Blood Cell (RBC) Count	GO_POSITIVE_REGULATION_OF_TRANSPORT	0.0626574	0.0427806	1.8772	1.2817	0.432839	0.548067
Red Blood Cell (RBC) Count	GO_PROTEASOMAL_PROTEIN_CATABOLIC_PROCESS	0.0165397	0.0313359	1.64801	3.12231	0.814673	0.679612
Red Blood Cell (RBC) Count	GO_PROTEIN_COMPLEX_SUBUNIT_ORGANIZATION	0.0819233	0.0621489	1.49753	1.13606	0.640279	0.627909
Red Blood Cell (RBC) Count	GO_PROTEIN_FOLDING	0.017609	0.0211977	2.1458	2.58312	0.631193	0.624413
Red Blood Cell (RBC) Count	GO_PROTEIN_HOMOOLIGOMERIZATION	0.0196781	0.0457677	2.0533	4.77562	0.796498	0.674928
Red Blood Cell (RBC) Count	GO_PROTEIN_LOCALIZATION	0.131931	0.061127	1.9241	0.891484	0.286485	0.480452
Red Blood Cell (RBC) Count	GO_PROTEIN_LOCALIZATION_TO_ORGANELLE	0.062659	0.0406293	2.97231	1.9273	0.177144	0.413103
Red Blood Cell (RBC) Count	GO_PROTEIN_UBIQUITINATION	0.061426	0.0320345	2.65392	1.38405	0.243078	0.453787
Red Blood Cell (RBC) Count	GO_PURINE_CONTAINING_COMPOUND_METABOLIC_PROCESS	0.0329182	0.031692	2.29379	2.20834	0.529386	0.589026
Red Blood Cell (RBC) Count	GO_REGULATION_OF_ANATOMICAL_STRUCTURE_MORPHOGENESIS	0.121972	0.0577892	3.47575	1.64678	0.15864	0.398708
Red Blood Cell (RBC) Count	GO_REGULATION_OF_CELLULAR_AMIDE_METABOLIC_PROCESS	0.0109634	0.0226434	0.916636	1.89319	0.96441	0.717511
Red Blood Cell (RBC) Count	GO_REGULATION_OF_CELLULAR_COMPONENT_MOVEMENT	0.0660692	0.0275285	2.47252	1.03021	0.159506	0.399315
Red Blood Cell (RBC) Count	GO_REGULATION_OF_CELLULAR_PROTEIN_CATABOLIC_PROCESS	0.0295705	0.0277421	3.02871	2.84144	0.415119	0.539577
Red Blood Cell (RBC) Count	GO_REGULATION_OF_CELLULAR_RESPONSE_TO_STRESS	0.164722	0.0672761	6.31531	2.57931	0.0470233	0.258947
Red Blood Cell (RBC) Count	GO_REGULATION_OF_CELL_ADHESION	0.109785	0.0367982	5.09909	1.70913	0.0331136	0.224113
Red Blood Cell (RBC) Count	GO_REGULATION_OF_CELL_CELL_ADHESION	0.0918585	0.0472172	7.59791	3.90548	0.115652	0.359457
Red Blood Cell (RBC) Count	GO_REGULATION_OF_CELL_CYCLE_PHASE_TRANSITION	0.0299323	0.0244424	2.58969	2.11472	0.367797	0.51953
Red Blood Cell (RBC) Count	GO_REGULATION_OF_CELL_DEATH	0.112133	0.0446955	2.19887	0.876456	0.163938	0.402092
Red Blood Cell (RBC) Count	GO_REGULATION_OF_CHROMOSOME_ORGANIZATION	0.0615625	0.0452053	6.62816	4.86705	0.202066	0.429748
Red Blood Cell (RBC) Count	GO_REGULATION_OF_CYSTEINE_TYPE_ENDOPEPTIDASE_ACTIVITY	0.0380668	0.026435	4.8251	3.35072	0.198857	0.427841
Red Blood Cell (RBC) Count	GO_REGULATION_OF_CYTOPLASMIC_TRANSPORT	0.110938	0.0479896	6.3298	2.73815	0.0543241	0.272262
Red Blood Cell (RBC) Count	GO_REGULATION_OF_CYTOSKELETON_ORGANIZATION	0.0312349	0.0516503	1.72359	2.85014	0.780178	0.670121
Red Blood Cell (RBC) Count	GO_REGULATION_OF_DNA_METABOLIC_PROCESS	0.152085	0.0566579	12.9247	4.815	0.0132024	0.152502
Red Blood Cell (RBC) Count	GO_REGULATION_OF_ENDOCYTOSIS	0.0850103	0.040045	11.1322	5.24396	0.0148184	0.159981
Red Blood Cell (RBC) Count	GO_REGULATION_OF_HOMOTYPIC_CELL_CELL_ADHESION	0.0915099	0.0455389	9.45092	4.70315	0.0941276	0.335362
Red Blood Cell (RBC) Count	GO_REGULATION_OF_IMMUNE_EFFECTOR_PROCESS	0.0236124	0.0264099	1.66515	1.86243	0.69771	0.644931
Red Blood Cell (RBC) Count	GO_REGULATION_OF_INFLAMMATORY_RESPONSE	0.017781	0.0163329	1.84948	1.69885	0.586835	0.609613
Red Blood Cell (RBC) Count	GO_REGULATION_OF_MAP_KINASE_ACTIVITY	0.139662	0.0479418	11.9137	4.08962	0.00381435	0.0898663
Red Blood Cell (RBC) Count	GO_REGULATION_OF_MULTI_ORGANISM_PROCESS	0.0276086	0.0287646	1.68859	1.7593	0.677578	0.639181
Red Blood Cell (RBC) Count	GO_REGULATION_OF_NEURON_DEATH	0.0619806	0.0347035	7.47513	4.18539	0.139212	0.381284
Red Blood Cell (RBC) Count	GO_REGULATION_OF_NEURON_PROJECTION_DEVELOPMENT	0.0680188	0.0358127	4.68297	2.46563	0.112098	0.35688
Red Blood Cell (RBC) Count	GO_REGULATION_OF_PROTEIN_COMPLEX_DISASSEMBLY	-0.00509103	0.0206622	-0.678317	2.75299	0.557006	0.598686
Red Blood Cell (RBC) Count	GO_REGULATION_OF_PROTEIN_LOCALIZATION	0.10743	0.0668938	3.18471	1.98303	0.173625	0.409744
Red Blood Cell (RBC) Count	GO_REGULATION_OF_PROTEIN_LOCALIZATION_TO_NUCLEUS	0.0226169	0.0296322	2.87621	3.76836	0.584422	0.608499
Red Blood Cell (RBC) Count	GO_REGULATION_OF_PROTEIN_MODIFICATION_PROCESS	0.198225	0.0754521	3.35121	1.2756	0.0291979	0.212913
Red Blood Cell (RBC) Count	GO_REGULATION_OF_PROTEIN_SERINE_THREONINE_KINASE_ACTIVITY	0.165768	0.0757408	9.59928	4.386	0.0227972	0.193627
Red Blood Cell (RBC) Count	GO_REGULATION_OF_PROTEIN_STABILITY	0.0101721	0.0195937	1.31629	2.53547	0.898769	0.703493
Red Blood Cell (RBC) Count	GO_REGULATION_OF_RESPONSE_TO_BIOTIC_STIMULUS	0.0189619	0.0203624	2.29745	2.46712	0.585565	0.609119
Red Blood Cell (RBC) Count	GO_REGULATION_OF_SEQUENCE_SPECIFIC_DNA_BINDING_TRANSCRIPTION_FACTOR_ACTIVITY	0.0315162	0.0288907	2.5399	2.32832	0.485166	0.570459
Red Blood Cell (RBC) Count	GO_REGULATION_OF_SYSTEM_PROCESS	0.0241677	0.0255952	1.4102	1.4935	0.771616	0.667548
Red Blood Cell (RBC) Count	GO_REGULATION_OF_TRANSPORT	0.191354	0.0611012	3.02251	0.965116	0.0265093	0.204576
Red Blood Cell (RBC) Count	GO_RESPONSE_TO_ABIOTIC_STIMULUS	0.165329	0.0924098	4.64533	2.59648	0.0692216	0.299706
Red Blood Cell (RBC) Count	GO_RESPONSE_TO_BIOTIC_STIMULUS	0.0495419	0.0405695	1.80463	1.4778	0.565241	0.601476
Red Blood Cell (RBC) Count	GO_RESPONSE_TO_DRUG	0.0494792	0.0325751	3.09253	2.03599	0.1629	0.401609
Red Blood Cell (RBC) Count	GO_RESPONSE_TO_GROWTH_FACTOR	0.148238	0.0789636	8.96297	4.7744	0.114804	0.359227
Red Blood Cell (RBC) Count	GO_RESPONSE_TO_LIPID	0.120707	0.05496	4.06921	1.85278	0.0669555	0.295469
Red Blood Cell (RBC) Count	GO_RESPONSE_TO_TOXIC_SUBSTANCE	0.0353594	0.0295077	4.20653	3.51038	0.306255	0.488614
Red Blood Cell (RBC) Count	GO_RHYTHMIC_PROCESS	0.0561038	0.0367909	6.08839	3.99255	0.142126	0.384195
Red Blood Cell (RBC) Count	GO_RIBONUCLEOPROTEIN_COMPLEX_BIOGENESIS	0.0522695	0.0433364	3.15631	2.61689	0.407338	0.536863
Red Blood Cell (RBC) Count	GO_SENSORY_ORGAN_DEVELOPMENT	0.0930677	0.0331479	5.78986	2.06217	0.00741537	0.121431
Red Blood Cell (RBC) Count	GO_SENSORY_ORGAN_MORPHOGENESIS	0.0426506	0.0282721	5.31374	3.52236	0.204704	0.431074
Red Blood Cell (RBC) Count	GO_SEX_DIFFERENTIATION	0.0557111	0.0331425	7.10825	4.22869	0.101507	0.345444
Red Blood Cell (RBC) Count	GO_SMALL_MOLECULE_CATABOLIC_PROCESS	0.046532	0.0308632	3.38735	2.24672	0.270277	0.471182
Red Blood Cell (RBC) Count	GO_STEROID_METABOLIC_PROCESS	0.0199096	0.0170825	2.41271	2.07012	0.475889	0.566859
Red Blood Cell (RBC) Count	GO_SYNAPTIC_SIGNALING	-0.00960273	0.0377947	-0.69198	2.72352	0.405946	0.536297
Red Blood Cell (RBC) Count	GO_SYSTEM_PROCESS	0.0940735	0.0378568	2.09633	0.8436	0.126748	0.370205
Red Blood Cell (RBC) Count	GO_TRANSMEMBRANE_RECEPTOR_PROTEIN_TYROSINE_KINASE_SIGNALING_PATHWAY	0.10116	0.0420619	5.43812	2.26115	0.0152141	0.161205
Red Blood Cell (RBC) Count	GO_TUBE_MORPHOGENESIS	0.0538699	0.0345782	4.82023	3.09403	0.155812	0.395405
Red Blood Cell (RBC) Count	GO_UROGENITAL_SYSTEM_DEVELOPMENT	0.0794644	0.0356063	8.0078	3.58812	0.0424205	0.24901
Red Blood Cell (RBC) Count	GO_VASCULATURE_DEVELOPMENT	0.187801	0.0989616	11.5889	6.10675	0.0624882	0.288809
Red Blood Cell (RBC) Count	GO_VIRAL_LIFE_CYCLE	0.0110119	0.0225978	0.983055	2.01735	0.993051	0.723
Red Blood Cell (RBC) Count	GO_ACTIN_CYTOSKELETON	0.00609638	0.0384294	0.360082	2.26983	0.741272	0.657062
Red Blood Cell (RBC) Count	GO_ACTIVATION_OF_PROTEIN_KINASE_ACTIVITY	0.133491	0.0411442	12.9319	3.98585	0.00194576	0.069774
Red Blood Cell (RBC) Count	GO_ANATOMICAL_STRUCTURE_HOMEOSTASIS	0.081098	0.0424134	8.31412	4.3482	0.102318	0.346288
Red Blood Cell (RBC) Count	GO_ANGIOGENESIS	0.0595899	0.037134	5.82697	3.63113	0.169318	0.40629
Red Blood Cell (RBC) Count	GO_APICAL_PART_OF_CELL	0.0213638	0.0345057	1.72426	2.78494	0.775455	0.668518
Red Blood Cell (RBC) Count	GO_AXON	-0.00037497	0.0406127	-0.0251254	2.72132	0.640197	0.627881
Red Blood Cell (RBC) Count	GO_BEHAVIOR	0.0486976	0.0348661	2.96518	2.12298	0.298416	0.485227
Red Blood Cell (RBC) Count	GO_BIOLOGICAL_ADHESION	0.0574129	0.0810917	1.62646	2.29726	0.788972	0.673176
Red Blood Cell (RBC) Count	GO_CATABOLIC_PROCESS	0.206608	0.0737945	3.10731	1.10984	0.0890064	0.327581
Red Blood Cell (RBC) Count	GO_CELLULAR_COMPONENT_DISASSEMBLY	-0.00384539	0.030004	-0.199371	1.55561	0.426509	0.545195
Red Blood Cell (RBC) Count	GO_CELLULAR_HOMEOSTASIS	0.0650823	0.0346025	2.86162	1.52145	0.122326	0.365153
Red Blood Cell (RBC) Count	GO_CELLULAR_MACROMOLECULAR_COMPLEX_ASSEMBLY	0.045821	0.0380525	1.87106	1.55385	0.572361	0.604673
Red Blood Cell (RBC) Count	GO_CELLULAR_MACROMOLECULE_LOCALIZATION	0.0686535	0.0463106	1.45072	0.978589	0.630823	0.624336
Red Blood Cell (RBC) Count	GO_CELLULAR_RESPONSE_TO_ABIOTIC_STIMULUS	0.0598004	0.0439115	6.44056	4.72931	0.216467	0.438879
Red Blood Cell (RBC) Count	GO_CELLULAR_RESPONSE_TO_DNA_DAMAGE_STIMULUS	0.14026	0.0536395	5.39636	2.06373	0.0267609	0.205583
Red Blood Cell (RBC) Count	GO_CELLULAR_RESPONSE_TO_STRESS	0.325358	0.122382	5.68353	2.13784	0.0103416	0.138459
Red Blood Cell (RBC) Count	GO_CELL_CYCLE_PROCESS	0.0531477	0.0413739	1.35324	1.05345	0.715529	0.65102
Red Blood Cell (RBC) Count	GO_CELL_DEVELOPMENT	0.106313	0.0524588	2.23455	1.10261	0.176789	0.412831
Red Blood Cell (RBC) Count	GO_CELL_JUNCTION	0.0823342	0.0604245	2.00409	1.47079	0.484395	0.57023
Red Blood Cell (RBC) Count	GO_CELL_PROJECTION_MEMBRANE	-0.0265675	0.0181195	-2.47579	1.68854	0.0552409	0.273886
Red Blood Cell (RBC) Count	GO_CELL_SUBSTRATE_JUNCTION	0.0276762	0.031212	1.7564	1.98079	0.685749	0.641785
Red Blood Cell (RBC) Count	GO_CENTRAL_NERVOUS_SYSTEM_DEVELOPMENT	0.0929309	0.0458666	3.28858	1.6231	0.112161	0.35688
Red Blood Cell (RBC) Count	GO_CENTROSOME	0.012431	0.0301769	0.640564	1.555	0.808052	0.67816
Red Blood Cell (RBC) Count	GO_CHROMATIN	0.0140959	0.0291447	1.08459	2.2425	0.968538	0.718454
Red Blood Cell (RBC) Count	GO_CHROMOSOMAL_REGION	0.013749	0.0237347	1.27311	2.19777	0.898398	0.703344
Red Blood Cell (RBC) Count	GO_CHROMOSOME	0.139611	0.0613587	4.88175	2.14552	0.0421259	0.247934
Red Blood Cell (RBC) Count	GO_CILIARY_PART	0.0261751	0.0245204	2.29274	2.14779	0.489856	0.571861
Red Blood Cell (RBC) Count	GO_CIRCULATORY_SYSTEM_DEVELOPMENT	0.244184	0.0951782	8.86127	3.45396	0.00853138	0.128616
Red Blood Cell (RBC) Count	GO_CONTRACTILE_FIBER	-0.0239014	0.019298	-3.10638	2.50808	0.0179904	0.175324
Red Blood Cell (RBC) Count	GO_CYTOPLASMIC_REGION	0.0382166	0.0374457	3.48807	3.4177	0.450881	0.556258
Red Blood Cell (RBC) Count	GO_CYTOSKELETAL_PART	0.0961897	0.0719911	1.91298	1.43173	0.501785	0.577445
Red Blood Cell (RBC) Count	GO_CYTOSKELETON	0.144391	0.0952985	2.06701	1.36423	0.414507	0.539305
Red Blood Cell (RBC) Count	GO_CYTOSOLIC_PART	0.0129112	0.0226176	1.54776	2.71134	0.828972	0.683561
Red Blood Cell (RBC) Count	GO_CYTOSOLIC_TRANSPORT	0.0423615	0.0452141	4.97372	5.30865	0.429712	0.546552
Red Blood Cell (RBC) Count	GO_DEVELOPMENTAL_GROWTH	0.0640959	0.035489	5.85253	3.24047	0.103838	0.348586
Red Blood Cell (RBC) Count	GO_DIVALENT_INORGANIC_CATION_TRANSPORT	0.0586148	0.036604	6.29221	3.92939	0.195329	0.425738
Red Blood Cell (RBC) Count	GO_DNA_METABOLIC_PROCESS	0.0785302	0.0355351	2.84588	1.28777	0.131167	0.373414
Red Blood Cell (RBC) Count	GO_DNA_REPLICATION	0.0777071	0.0312774	9.55798	3.84712	0.0532691	0.270758
Red Blood Cell (RBC) Count	GO_EMBRYONIC_ORGAN_DEVELOPMENT	0.127885	0.0586843	9.51636	4.36692	0.0385615	0.240173
Red Blood Cell (RBC) Count	GO_ENDOCYTIC_VESICLE	0.0272561	0.0355468	3.14503	4.10169	0.584955	0.608769
Red Blood Cell (RBC) Count	GO_ENDOCYTOSIS	0.0458661	0.0449706	2.45861	2.41061	0.53043	0.589166
Red Blood Cell (RBC) Count	GO_ENDOPLASMIC_RETICULUM_LUMEN	0.0035784	0.0218947	0.474946	2.90599	0.834149	0.684965
Red Blood Cell (RBC) Count	GO_ENDOPLASMIC_RETICULUM_PART	0.0267009	0.0409353	0.620558	0.951383	0.682289	0.640494
Red Blood Cell (RBC) Count	GO_EPITHELIAL_CELL_DIFFERENTIATION	0.0369209	0.0328661	2.37385	2.11315	0.499659	0.57699
Red Blood Cell (RBC) Count	GO_EXTRACELLULAR_MATRIX	0.00934949	0.0280877	0.641474	1.92711	0.839337	0.686356
Red Blood Cell (RBC) Count	GO_EXTRACELLULAR_STRUCTURE_ORGANIZATION	-0.00302257	0.0307937	-0.288594	2.94018	0.573409	0.605159
Red Blood Cell (RBC) Count	GO_GLAND_DEVELOPMENT	0.099895	0.0485723	7.5709	3.68123	0.0546589	0.272518
Red Blood Cell (RBC) Count	GO_GLYCOPROTEIN_METABOLIC_PROCESS	0.0307184	0.0393366	2.28743	2.92917	0.63935	0.62755
Red Blood Cell (RBC) Count	GO_GOLGI_APPARATUS_PART	0.0509027	0.0427971	1.49675	1.25841	0.689913	0.642985
Red Blood Cell (RBC) Count	GO_HEMOSTASIS	0.00909886	0.0219001	0.863982	2.07952	0.94711	0.714228
Red Blood Cell (RBC) Count	GO_IMMUNE_EFFECTOR_PROCESS	0.0594859	0.0432314	3.74614	2.72251	0.295166	0.483757
Red Blood Cell (RBC) Count	GO_IMMUNE_RESPONSE_REGULATING_CELL_SURFACE_RECEPTOR_SIGNALING_PATHWAY	-0.00352499	0.015651	-0.336468	1.49392	0.388191	0.528257
Red Blood Cell (RBC) Count	GO_INORGANIC_ION_TRANSMEMBRANE_TRANSPORT	0.0388721	0.0344671	2.02451	1.79509	0.547902	0.596043
Red Blood Cell (RBC) Count	GO_INTRACELLULAR_VESICLE	0.0694518	0.0825841	1.52071	1.80825	0.750138	0.660245
Red Blood Cell (RBC) Count	GO_INTRINSIC_COMPONENT_OF_ORGANELLE_MEMBRANE	-0.0186428	0.0138547	-1.92236	1.42863	0.0180406	0.175594
Red Blood Cell (RBC) Count	GO_INTRINSIC_COMPONENT_OF_PLASMA_MEMBRANE	0.0293199	0.0478885	0.568543	0.928608	0.645298	0.629855
Red Blood Cell (RBC) Count	GO_LIPID_LOCALIZATION	0.0355125	0.0332672	3.66995	3.43792	0.401618	0.534845
Red Blood Cell (RBC) Count	GO_METHYLATION	0.0012348	0.0154884	0.130483	1.63669	0.593368	0.61253
Red Blood Cell (RBC) Count	GO_MICROTUBULE_CYTOSKELETON	0.0572873	0.0478164	1.40769	1.17497	0.713585	0.650294
Red Blood Cell (RBC) Count	GO_MICROTUBULE	0.0590362	0.0463201	4.04754	3.17573	0.27606	0.474173
Red Blood Cell (RBC) Count	GO_MITOCHONDRIAL_MATRIX	0.0243705	0.0270708	1.42027	1.57764	0.772471	0.667708
Red Blood Cell (RBC) Count	GO_MODULATION_OF_SYNAPTIC_TRANSMISSION	0.0311459	0.0304171	3.1081	3.03537	0.461751	0.560566
Red Blood Cell (RBC) Count	GO_MULTICELLULAR_ORGANISM_REPRODUCTION	0.0513921	0.0382253	2.24927	1.67301	0.404306	0.535668
Red Blood Cell (RBC) Count	GO_MUSCLE_CELL_DIFFERENTIATION	0.0253413	0.0320138	3.24468	4.09902	0.567411	0.602386
Red Blood Cell (RBC) Count	GO_NEGATIVE_REGULATION_OF_CATABOLIC_PROCESS	-0.0149913	0.0109717	-2.03542	1.48967	0.0380726	0.23908
Red Blood Cell (RBC) Count	GO_NEGATIVE_REGULATION_OF_CELLULAR_COMPONENT_ORGANIZATION	0.0280916	0.0519083	1.17976	2.17999	0.925123	0.710089
Red Blood Cell (RBC) Count	GO_NEGATIVE_REGULATION_OF_CELL_COMMUNICATION	0.140744	0.101494	3.46556	2.49909	0.287311	0.480834
Red Blood Cell (RBC) Count	GO_NEGATIVE_REGULATION_OF_CELL_CYCLE	0.0159085	0.0273642	1.05851	1.82075	0.973351	0.719187
Red Blood Cell (RBC) Count	GO_NEGATIVE_REGULATION_OF_CELL_DIFFERENTIATION	0.0511593	0.0433452	2.71881	2.30354	0.446021	0.553762
Red Blood Cell (RBC) Count	GO_NEGATIVE_REGULATION_OF_CELL_PROLIFERATION	-0.00498417	0.0245629	-0.233995	1.15317	0.322351	0.497821
Red Blood Cell (RBC) Count	GO_NEGATIVE_REGULATION_OF_MULTICELLULAR_ORGANISMAL_PROCESS	0.0844459	0.0503738	2.64757	1.57933	0.217556	0.43915
Red Blood Cell (RBC) Count	GO_NEGATIVE_REGULATION_OF_ORGANELLE_ORGANIZATION	0.0149561	0.0561015	1.1175	4.19183	0.973054	0.719187
Red Blood Cell (RBC) Count	GO_NEGATIVE_REGULATION_OF_PROTEIN_MODIFICATION_PROCESS	-0.00116293	0.0298339	-0.0531927	1.36461	0.459393	0.559683
Red Blood Cell (RBC) Count	GO_NEGATIVE_REGULATION_OF_RESPONSE_TO_EXTERNAL_STIMULUS	-0.00407823	0.0156392	-0.444481	1.7045	0.405086	0.536116
Red Blood Cell (RBC) Count	GO_NEGATIVE_REGULATION_OF_TRANSCRIPTION_FROM_RNA_POLYMERASE_II_PROMOTER	0.178932	0.0680547	7.87385	2.99472	0.00780337	0.12413
Red Blood Cell (RBC) Count	GO_NEURON_PART	-0.000126508	0.0969258	-0.00282553	2.16481	0.535664	0.591463
Red Blood Cell (RBC) Count	GO_NUCLEAR_BODY	0.0518622	0.0316335	4.36002	2.65941	0.148464	0.389235
Red Blood Cell (RBC) Count	GO_NUCLEAR_CHROMATIN	0.025124	0.0273422	2.9509	3.21143	0.532725	0.590059
Red Blood Cell (RBC) Count	GO_NUCLEAR_CHROMOSOME	0.126674	0.0585584	7.62261	3.52375	0.0193577	0.180692
Red Blood Cell (RBC) Count	GO_NUCLEAR_CHROMOSOME_SEGREGATION	0.00774912	0.0235474	1.02292	3.10837	0.993702	0.723098
Red Blood Cell (RBC) Count	GO_NUCLEAR_ENVELOPE	0.00705988	0.0316167	0.447043	2.00202	0.777903	0.669416
Red Blood Cell (RBC) Count	GO_ORGANELLE_INNER_MEMBRANE	-0.0395316	0.0226928	-2.03002	1.16532	0.015552	0.162984
Red Blood Cell (RBC) Count	GO_ORGANELLE_LOCALIZATION	-0.00674668	0.0393199	-0.435659	2.53904	0.437208	0.549785
Red Blood Cell (RBC) Count	GO_PATTERN_SPECIFICATION_PROCESS	0.109801	0.0393174	8.65861	3.10046	0.0125044	0.149103
Red Blood Cell (RBC) Count	GO_PERINUCLEAR_REGION_OF_CYTOPLASM	0.0931576	0.0481651	3.86755	1.99963	0.107635	0.35203
Red Blood Cell (RBC) Count	GO_PHOSPHORYLATION	0.233678	0.0580086	5.14008	1.27598	0.00189322	0.06938
Red Blood Cell (RBC) Count	GO_POSITIVE_REGULATION_OF_CELL_CYCLE	0.0326893	0.024269	3.01842	2.24092	0.270217	0.471182
Red Blood Cell (RBC) Count	GO_POSITIVE_REGULATION_OF_CELL_DIFFERENTIATION	0.175103	0.0698541	6.45756	2.57612	0.001745	0.0665261
Red Blood Cell (RBC) Count	GO_POSITIVE_REGULATION_OF_CELL_PROJECTION_ORGANIZATION	0.0676716	0.0487508	6.31341	4.54819	0.155203	0.395258
Red Blood Cell (RBC) Count	GO_POSITIVE_REGULATION_OF_DEFENSE_RESPONSE	0.00564821	0.0170653	0.469429	1.41832	0.688368	0.64246
Red Blood Cell (RBC) Count	GO_POSITIVE_REGULATION_OF_ESTABLISHMENT_OF_PROTEIN_LOCALIZATION	0.0354138	0.0322851	1.94829	1.77617	0.555297	0.598125
Red Blood Cell (RBC) Count	GO_POSITIVE_REGULATION_OF_IMMUNE_RESPONSE	-0.00258968	0.022159	-0.142951	1.22318	0.359051	0.515627
Red Blood Cell (RBC) Count	GO_POSITIVE_REGULATION_OF_NEURON_PROJECTION_DEVELOPMENT	0.0667877	0.0453498	8.04306	5.46135	0.109427	0.353449
Red Blood Cell (RBC) Count	GO_POSITIVE_REGULATION_OF_SECRETION	0.0380831	0.0304679	3.00241	2.40204	0.362252	0.517113
Red Blood Cell (RBC) Count	GO_POSTSYNAPSE	-0.00872017	0.0280497	-0.688145	2.21352	0.434752	0.548795
Red Blood Cell (RBC) Count	GO_PROTEINACEOUS_EXTRACELLULAR_MATRIX	0.0131297	0.0252258	1.07328	2.06208	0.969703	0.718508
Red Blood Cell (RBC) Count	GO_PROTEOLYSIS	0.0910186	0.0400516	2.17879	0.95875	0.158862	0.398708
Red Blood Cell (RBC) Count	GO_RECEPTOR_MEDIATED_ENDOCYTOSIS	0.0264002	0.0246785	3.30357	3.08812	0.449858	0.555801
Red Blood Cell (RBC) Count	GO_REGIONALIZATION	0.0698337	0.0237755	7.4892	2.54976	0.0159743	0.164422
Red Blood Cell (RBC) Count	GO_REGULATED_EXOCYTOSIS	0.0730446	0.071906	9.59785	9.44825	0.351652	0.512047
Red Blood Cell (RBC) Count	GO_REGULATION_OF_APOPTOTIC_SIGNALING_PATHWAY	0.0532966	0.0365453	4.22006	2.89368	0.179379	0.414868
Red Blood Cell (RBC) Count	GO_REGULATION_OF_BINDING	0.00839301	0.0214706	0.791918	2.02584	0.919747	0.708824
Red Blood Cell (RBC) Count	GO_REGULATION_OF_BLOOD_CIRCULATION	0.00720101	0.0173212	0.69925	1.68197	0.859365	0.691666
Red Blood Cell (RBC) Count	GO_REGULATION_OF_CATION_TRANSMEMBRANE_TRANSPORT	0.0280901	0.0286436	3.83451	3.91007	0.449129	0.555594
Red Blood Cell (RBC) Count	GO_REGULATION_OF_CELLULAR_PROTEIN_LOCALIZATION	0.0815589	0.059153	4.08248	2.96094	0.197534	0.427477
Red Blood Cell (RBC) Count	GO_REGULATION_OF_CELL_CYCLE_PROCESS	0.0146765	0.0249084	0.754141	1.2799	0.846693	0.688466
Red Blood Cell (RBC) Count	GO_REGULATION_OF_CELL_DEVELOPMENT	0.135419	0.0550768	4.87652	1.98335	0.0118103	0.145755
Red Blood Cell (RBC) Count	GO_REGULATION_OF_CELL_MORPHOGENESIS	0.0779511	0.0589136	3.98983	3.01542	0.322942	0.498075
Red Blood Cell (RBC) Count	GO_REGULATION_OF_CELL_PROLIFERATION	0.123455	0.0479031	2.51364	0.975344	0.125271	0.368358
Red Blood Cell (RBC) Count	GO_REGULATION_OF_GTPASE_ACTIVITY	0.102701	0.0888896	4.16006	3.60062	0.339615	0.507569
Red Blood Cell (RBC) Count	GO_REGULATION_OF_INTRACELLULAR_TRANSPORT	0.111064	0.0480324	4.89522	2.11705	0.0528103	0.269488
Red Blood Cell (RBC) Count	GO_REGULATION_OF_ION_TRANSPORT	0.0309142	0.0302976	1.57493	1.54352	0.683275	0.640904
Red Blood Cell (RBC) Count	GO_REGULATION_OF_MITOTIC_CELL_CYCLE	0.0460843	0.0332185	2.74345	1.97753	0.291983	0.482598
Red Blood Cell (RBC) Count	GO_REGULATION_OF_ORGANELLE_ORGANIZATION	0.106561	0.0558843	2.52487	1.32413	0.241309	0.45368
Red Blood Cell (RBC) Count	GO_REGULATION_OF_ORGAN_MORPHOGENESIS	0.0214554	0.0315097	2.56873	3.77248	0.653885	0.633
Red Blood Cell (RBC) Count	GO_REGULATION_OF_PHOSPHORUS_METABOLIC_PROCESS	0.191403	0.071674	3.44569	1.2903	0.0342926	0.228324
Red Blood Cell (RBC) Count	GO_REGULATION_OF_PROTEIN_TARGETING	-0.000107918	0.0251472	-0.0099452	2.31745	0.648957	0.631359
Red Blood Cell (RBC) Count	GO_REGULATION_OF_PROTEOLYSIS	0.0510381	0.0368086	2.13267	1.53807	0.407237	0.53686
Red Blood Cell (RBC) Count	GO_REGULATION_OF_RAS_PROTEIN_SIGNAL_TRANSDUCTION	0.0369173	0.0430128	4.99998	5.82553	0.470949	0.564601
Red Blood Cell (RBC) Count	GO_REGULATION_OF_TRANSCRIPTION_FROM_RNA_POLYMERASE_II_PROMOTER	0.260667	0.102012	4.65152	1.82038	0.00263064	0.0768504
Red Blood Cell (RBC) Count	GO_REGULATION_OF_TRANSMEMBRANE_TRANSPORT	0.0285402	0.0306666	2.01525	2.1654	0.617843	0.620018
Red Blood Cell (RBC) Count	GO_REGULATION_OF_VASCULATURE_DEVELOPMENT	0.044004	0.0290945	5.68749	3.76045	0.176859	0.412833
Red Blood Cell (RBC) Count	GO_REPRODUCTION	0.143953	0.0873797	3.63666	2.20746	0.192459	0.42446
Red Blood Cell (RBC) Count	GO_RESPONSE_TO_ALCOHOL	0.0333552	0.0297799	2.70974	2.41929	0.430694	0.546915
Red Blood Cell (RBC) Count	GO_RESPONSE_TO_CYTOKINE	0.0617579	0.0527748	2.6799	2.29009	0.460025	0.559911
Red Blood Cell (RBC) Count	GO_RESPONSE_TO_LIGHT_STIMULUS	0.0919286	0.0519455	9.80425	5.54002	0.0576495	0.279299
Red Blood Cell (RBC) Count	GO_RESPONSE_TO_MECHANICAL_STIMULUS	0.00703257	0.0143403	0.916173	1.86819	0.964037	0.717428
Red Blood Cell (RBC) Count	GO_RESPONSE_TO_MOLECULE_OF_BACTERIAL_ORIGIN	0.0443344	0.0345621	4.06396	3.16817	0.316146	0.494069
Red Blood Cell (RBC) Count	GO_RESPONSE_TO_OXIDATIVE_STRESS	0.0460879	0.0435161	3.47648	3.28248	0.403744	0.535621
Red Blood Cell (RBC) Count	GO_RESPONSE_TO_TUMOR_NECROSIS_FACTOR	-0.021223	0.0155869	-2.78141	2.04276	0.0575517	0.279299
Red Blood Cell (RBC) Count	GO_RESPONSE_TO_VIRUS	0.0270237	0.0242113	3.36683	3.01643	0.383383	0.526133
Red Blood Cell (RBC) Count	GO_RIBOSOME	0.00429167	0.0127919	0.498805	1.48676	0.73785	0.656577
Red Blood Cell (RBC) Count	GO_RNA_CATABOLIC_PROCESS	0.026476	0.0233228	3.2132	2.83051	0.351376	0.512047
Red Blood Cell (RBC) Count	GO_RNA_SPLICING	0.0136903	0.0255271	1.11481	2.07868	0.955062	0.715602
Red Blood Cell (RBC) Count	GO_SECRETORY_GRANULE	0.00120801	0.0248571	0.101168	2.08172	0.626572	0.62274
Red Blood Cell (RBC) Count	GO_SECRETORY_VESICLE	0.0205764	0.0394895	1.27911	2.45483	0.897247	0.703177
Red Blood Cell (RBC) Count	GO_SIGNAL_TRANSDUCTION_BY_PROTEIN_PHOSPHORYLATION	0.118284	0.0434655	8.25096	3.03195	0.0102437	0.138186
Red Blood Cell (RBC) Count	GO_SINGLE_ORGANISM_CATABOLIC_PROCESS	0.0777809	0.0596258	2.08537	1.59862	0.478486	0.568
Red Blood Cell (RBC) Count	GO_SINGLE_ORGANISM_CELLULAR_LOCALIZATION	0.0341102	0.0765869	0.986493	2.21496	0.994091	0.723098
Red Blood Cell (RBC) Count	GO_SYNAPSE	-0.00763314	0.0419197	-0.291576	1.60128	0.286986	0.480834
Red Blood Cell (RBC) Count	GO_TISSUE_DEVELOPMENT	0.187193	0.0944644	3.79738	1.91629	0.099456	0.342414
Red Blood Cell (RBC) Count	GO_TRANSCRIPTION_FACTOR_COMPLEX	0.0400021	0.0278181	4.29768	2.98867	0.175534	0.411792
Red Blood Cell (RBC) Count	GO_TRANSFERASE_COMPLEX	0.117757	0.0640186	4.67472	2.54142	0.172085	0.408161
Red Blood Cell (RBC) Count	GO_TRANSFERASE_COMPLEX_TRANSFERRING_PHOSPHORUS_CONTAINING_GROUPS	0.0738031	0.0566009	8.64367	6.62898	0.238618	0.45301
Red Blood Cell (RBC) Count	GO_TRANSMEMBRANE_TRANSPORT	0.018483	0.0362105	0.501589	0.982674	0.611636	0.618474
Red Blood Cell (RBC) Count	GO_UBIQUITIN_LIGASE_COMPLEX	0.0474902	0.0246081	4.85123	2.51378	0.183331	0.418813
Red Blood Cell (RBC) Count	GO_VACUOLE	0.106603	0.0584785	2.42335	1.32935	0.297023	0.484899
Red Blood Cell (RBC) Count	GO_VESICLE_MEMBRANE	0.025357	0.071106	1.34518	3.77214	0.912279	0.706652
Red Blood Cell (RBC) Count	GO_ACTIN_BINDING	0.0344565	0.0380163	2.36334	2.6075	0.577022	0.606335
Red Blood Cell (RBC) Count	GO_ACTIVE_TRANSMEMBRANE_TRANSPORTER_ACTIVITY	0.0089828	0.0205508	0.771281	1.76454	0.898182	0.703344
Red Blood Cell (RBC) Count	GO_ADENYL_NUCLEOTIDE_BINDING	0.196405	0.0713123	3.34988	1.2163	0.0519987	0.26832
Red Blood Cell (RBC) Count	GO_AMIDE_BINDING	0.00662089	0.0153045	0.711674	1.64507	0.855761	0.690705
Red Blood Cell (RBC) Count	GO_ANCHORING_JUNCTION	0.0243421	0.0311817	1.29742	1.66197	0.851174	0.689471
Red Blood Cell (RBC) Count	GO_ANION_TRANSMEMBRANE_TRANSPORTER_ACTIVITY	0.00486674	0.017736	0.509683	1.85745	0.792818	0.67424
Red Blood Cell (RBC) Count	GO_APICAL_PLASMA_MEMBRANE	0.00626692	0.0178279	0.637304	1.81298	0.839846	0.686494
Red Blood Cell (RBC) Count	GO_ATPASE_ACTIVITY_COUPLED	-0.000937501	0.0146368	-0.0783035	1.22252	0.409877	0.537885
Red Blood Cell (RBC) Count	GO_ATPASE_ACTIVITY	-0.00898918	0.0164426	-0.554655	1.01455	0.163447	0.401688
Red Blood Cell (RBC) Count	GO_AXON_PART	-0.0167717	0.0152139	-2.21796	2.01195	0.121343	0.364776
Red Blood Cell (RBC) Count	GO_CALCIUM_ION_BINDING	-0.0199499	0.0303236	-0.814539	1.23809	0.0623838	0.288657
Red Blood Cell (RBC) Count	GO_CARBOHYDRATE_BINDING	0.0460611	0.0341389	4.80623	3.56221	0.282298	0.477805
Red Blood Cell (RBC) Count	GO_CATALYTIC_COMPLEX	0.123371	0.0618794	3.25777	1.63401	0.17166	0.407888
Red Blood Cell (RBC) Count	GO_CATION_CHANNEL_ACTIVITY	-0.00381087	0.0139084	-0.386343	1.41002	0.350776	0.511986
Red Blood Cell (RBC) Count	GO_CATION_TRANSMEMBRANE_TRANSPORTER_ACTIVITY	0.0304742	0.0357046	1.46389	1.71514	0.777782	0.669372
Red Blood Cell (RBC) Count	GO_CELL_BODY	-0.0318537	0.021208	-1.82813	1.21716	0.0218129	0.189562
Red Blood Cell (RBC) Count	GO_CELL_CELL_JUNCTION	0.0567923	0.0356658	4.3811	2.75135	0.246311	0.455688
Red Blood Cell (RBC) Count	GO_CELL_CORTEX	0.0524581	0.0370486	5.73351	4.04931	0.24215	0.45368
Red Blood Cell (RBC) Count	GO_CELL_LEADING_EDGE	-0.0321086	0.0539189	-2.39339	4.01914	0.19921	0.428087
Red Blood Cell (RBC) Count	GO_CELL_PROJECTION	0.0455832	0.0893673	0.707639	1.38735	0.799597	0.676056
Red Blood Cell (RBC) Count	GO_CELL_PROJECTION_PART	-0.00930716	0.0334578	-0.271238	0.97506	0.201872	0.429748
Red Blood Cell (RBC) Count	GO_CELL_SURFACE	0.0717811	0.0414553	3.01247	1.73977	0.234401	0.449879
Red Blood Cell (RBC) Count	GO_CHROMATIN_BINDING	-0.0136857	0.0240621	-1.01852	1.79075	0.304225	0.487895
Red Blood Cell (RBC) Count	GO_CILIUM	0.0126446	0.0250745	0.728941	1.44551	0.849559	0.689105
Red Blood Cell (RBC) Count	GO_COATED_VESICLE	-0.0315574	0.0142758	-3.62288	1.6389	0.00263401	0.0768504
Red Blood Cell (RBC) Count	GO_COFACTOR_BINDING	0.0175458	0.0200532	1.56422	1.78776	0.734889	0.656149
Red Blood Cell (RBC) Count	GO_CORE_PROMOTER_PROXIMAL_REGION_DNA_BINDING	0.0355686	0.0298327	3.0957	2.59648	0.327668	0.499713
Red Blood Cell (RBC) Count	GO_CYTOKINE_RECEPTOR_BINDING	0.0476621	0.0331231	6.31067	4.38565	0.195031	0.425387
Red Blood Cell (RBC) Count	GO_CYTOPLASMIC_VESICLE_PART	0.070679	0.0683986	3.29442	3.18812	0.456646	0.558547
Red Blood Cell (RBC) Count	GO_CYTOSKELETAL_PROTEIN_BINDING	0.0342992	0.0478787	1.12863	1.57546	0.928794	0.710758
Red Blood Cell (RBC) Count	GO_DENDRITE	-0.0162086	0.0327792	-1.01027	2.04311	0.21603	0.43875
Red Blood Cell (RBC) Count	GO_DOUBLE_STRANDED_DNA_BINDING	0.0494715	0.0457605	2.02177	1.87011	0.532666	0.590059
Red Blood Cell (RBC) Count	GO_EARLY_ENDOSOME	0.0433971	0.0408366	3.86941	3.64111	0.420195	0.542281
Red Blood Cell (RBC) Count	GO_ENDOPEPTIDASE_ACTIVITY	0.0170364	0.0191394	1.1899	1.33678	0.884716	0.699178
Red Blood Cell (RBC) Count	GO_ENDOPLASMIC_RETICULUM	0.0273842	0.0457195	0.457435	0.763712	0.481164	0.569015
Red Blood Cell (RBC) Count	GO_ENDOSOMAL_PART	-0.0095036	0.0237567	-0.593538	1.4837	0.324701	0.498435
Red Blood Cell (RBC) Count	GO_ENDOSOME	0.0342803	0.0442996	1.18936	1.53698	0.895351	0.702371
Red Blood Cell (RBC) Count	GO_ENVELOPE	-0.0102561	0.0332668	-0.253202	0.821288	0.155074	0.395144
Red Blood Cell (RBC) Count	GO_ENZYME_ACTIVATOR_ACTIVITY	0.159376	0.0862035	9.28402	5.02155	0.0579362	0.280028
Red Blood Cell (RBC) Count	GO_ENZYME_BINDING	0.192393	0.0564036	2.98511	0.875141	0.0153954	0.161887
Red Blood Cell (RBC) Count	GO_ENZYME_INHIBITOR_ACTIVITY	-0.0227647	0.0176582	-1.99934	1.55086	0.0524625	0.269072
Red Blood Cell (RBC) Count	GO_ENZYME_REGULATOR_ACTIVITY	0.115273	0.0834547	3.53605	2.56	0.264785	0.467128
Red Blood Cell (RBC) Count	GO_EXTRACELLULAR_SPACE	0.111815	0.0512905	2.67741	1.22815	0.124091	0.367212
Red Blood Cell (RBC) Count	GO_EXTRINSIC_COMPONENT_OF_MEMBRANE	-0.0018522	0.0178707	-0.193822	1.87007	0.528842	0.588859
Red Blood Cell (RBC) Count	GO_GATED_CHANNEL_ACTIVITY	-0.0115919	0.0121657	-1.11035	1.16531	0.100408	0.343438
Red Blood Cell (RBC) Count	GO_GOLGI_APPARATUS	0.076708	0.0537229	1.3995	0.980149	0.674876	0.63809
Red Blood Cell (RBC) Count	GO_GOLGI_MEMBRANE	-0.0144508	0.0340146	-0.520068	1.22415	0.234329	0.449858
Red Blood Cell (RBC) Count	GO_GTPASE_ACTIVITY	0.00481635	0.0163128	0.506263	1.7147	0.770669	0.666988
Red Blood Cell (RBC) Count	GO_GTPASE_BINDING	0.0405207	0.0452827	3.56596	3.98503	0.489643	0.571861
Red Blood Cell (RBC) Count	GO_GUANYL_NUCLEOTIDE_BINDING	0.025948	0.0307336	1.79665	2.12801	0.682048	0.640494
Red Blood Cell (RBC) Count	GO_GUANYL_NUCLEOTIDE_EXCHANGE_FACTOR_ACTIVITY	0.0222869	0.0197838	1.93256	1.71551	0.571916	0.604456
Red Blood Cell (RBC) Count	GO_G_PROTEIN_COUPLED_RECEPTOR_ACTIVITY	-0.0356469	0.0166416	-2.8144	1.31389	0.0029228	0.081281
Red Blood Cell (RBC) Count	GO_G_PROTEIN_COUPLED_RECEPTOR_BINDING	-0.0035286	0.0267048	-0.4558	3.44955	0.648289	0.631245
Red Blood Cell (RBC) Count	GO_HYDROLASE_ACTIVITY_ACTING_ON_ACID_ANHYDRIDES	-0.00774146	0.0214176	-0.245741	0.67987	0.12451	0.367585
Red Blood Cell (RBC) Count	GO_HYDROLASE_ACTIVITY_ACTING_ON_ESTER_BONDS	0.0779467	0.0455825	2.87667	1.68225	0.244913	0.454761
Red Blood Cell (RBC) Count	GO_IDENTICAL_PROTEIN_BINDING	0.104049	0.0531992	2.4135	1.23401	0.236427	0.451474
Red Blood Cell (RBC) Count	GO_INORGANIC_CATION_TRANSMEMBRANE_TRANSPORTER_ACTIVITY	0.017377	0.0281391	0.995467	1.61199	0.997745	0.723643
Red Blood Cell (RBC) Count	GO_KINASE_ACTIVITY	0.243588	0.0507162	7.81129	1.62635	0.00191143	0.0695176
Red Blood Cell (RBC) Count	GO_KINASE_BINDING	0.102517	0.0414233	4.51002	1.82233	0.0525256	0.269088
Red Blood Cell (RBC) Count	GO_LATE_ENDOSOME	0.0116088	0.0218949	1.47344	2.77901	0.862746	0.692996
Red Blood Cell (RBC) Count	GO_LIGASE_ACTIVITY	0.0304636	0.0469668	1.86844	2.88064	0.743331	0.657946
Red Blood Cell (RBC) Count	GO_LIPID_BINDING	0.0236871	0.0412032	0.991615	1.72489	0.995556	0.723539
Red Blood Cell (RBC) Count	GO_LYTIC_VACUOLE	0.0272678	0.0350226	1.33448	1.71399	0.835586	0.685452
Red Blood Cell (RBC) Count	GO_LYTIC_VACUOLE_MEMBRANE	-0.0052315	0.013199	-0.488072	1.2314	0.24252	0.45368
Red Blood Cell (RBC) Count	GO_MACROMOLECULAR_COMPLEX_BINDING	0.142256	0.084209	2.95576	1.74968	0.248303	0.456821
Red Blood Cell (RBC) Count	GO_MAGNESIUM_ION_BINDING	0.0240279	0.0316554	3.1001	4.08421	0.587052	0.609622
Red Blood Cell (RBC) Count	GO_MEMBRANE_MICRODOMAIN	0.0024531	0.0189617	0.232463	1.79687	0.667114	0.635419
Red Blood Cell (RBC) Count	GO_MEMBRANE_PROTEIN_COMPLEX	-0.00185234	0.0419783	-0.052369	1.1868	0.346039	0.510003
Red Blood Cell (RBC) Count	GO_MEMBRANE_REGION	-0.0117279	0.0350056	-0.298695	0.891549	0.206146	0.43173
Red Blood Cell (RBC) Count	GO_METAL_ION_TRANSMEMBRANE_TRANSPORTER_ACTIVITY	0.0140684	0.0193303	1.01067	1.38868	0.993757	0.723098
Red Blood Cell (RBC) Count	GO_MICROTUBULE_ORGANIZING_CENTER	0.0422854	0.0394192	1.72766	1.61056	0.625193	0.622451
Red Blood Cell (RBC) Count	GO_MITOCHONDRIAL_ENVELOPE	-0.00936382	0.0286007	-0.367855	1.12357	0.233301	0.449433
Red Blood Cell (RBC) Count	GO_MITOCHONDRIAL_PART	-0.0018977	0.0325871	-0.052131	0.89519	0.270622	0.471278
Red Blood Cell (RBC) Count	GO_MITOCHONDRION	0.110525	0.0466843	1.78452	0.753759	0.256101	0.461063
Red Blood Cell (RBC) Count	GO_MOLECULAR_FUNCTION_REGULATOR	0.160043	0.0959887	3.40081	2.0397	0.169082	0.406098
Red Blood Cell (RBC) Count	GO_MONOVALENT_INORGANIC_CATION_TRANSMEMBRANE_TRANSPORTER_ACTIVITY	0.00156723	0.0216592	0.13563	1.87442	0.661527	0.633909
Red Blood Cell (RBC) Count	GO_NEURON_PROJECTION	0.0257991	0.090442	0.7735	2.7116	0.916923	0.708247
Red Blood Cell (RBC) Count	GO_NUCLEAR_MEMBRANE	-0.00135998	0.022272	-0.128653	2.10691	0.602831	0.615929
Red Blood Cell (RBC) Count	GO_NUCLEAR_OUTER_MEMBRANE_ENDOPLASMIC_RETICULUM_MEMBRANE_NETWORK	0.0267847	0.0403024	0.724454	1.09007	0.796137	0.674928
Red Blood Cell (RBC) Count	GO_NUCLEASE_ACTIVITY	0.0614037	0.0374131	7.87283	4.79689	0.101549	0.345444
Red Blood Cell (RBC) Count	GO_NUCLEIC_ACID_BINDING_TRANSCRIPTION_FACTOR_ACTIVITY	0.146373	0.067854	3.84705	1.78338	0.0559712	0.276082
Red Blood Cell (RBC) Count	GO_NUCLEOLUS	0.0736911	0.0433069	2.40195	1.41158	0.319578	0.496027
Red Blood Cell (RBC) Count	GO_NUCLEOPLASM_PART	0.0814862	0.0523476	3.40431	2.18697	0.225498	0.444521
Red Blood Cell (RBC) Count	GO_NUCLEOSIDE_TRIPHOSPHATASE_REGULATOR_ACTIVITY	0.0828419	0.0818632	6.73665	6.65706	0.3496	0.511423
Red Blood Cell (RBC) Count	GO_ORGANELLE_SUBCOMPARTMENT	0.0115127	0.0288991	0.944275	2.37032	0.981131	0.720475
Red Blood Cell (RBC) Count	GO_ORGANIC_ACID_BINDING	0.00439501	0.010941	0.589169	1.46669	0.782162	0.670821
Red Blood Cell (RBC) Count	GO_OXIDOREDUCTASE_ACTIVITY	0.0885036	0.0387417	3.11495	1.36354	0.0641384	0.291715
Red Blood Cell (RBC) Count	GO_PASSIVE_TRANSMEMBRANE_TRANSPORTER_ACTIVITY	-0.00993326	0.0155735	-0.657936	1.03152	0.145506	0.386887
Red Blood Cell (RBC) Count	GO_PEPTIDASE_ACTIVITY	0.0622158	0.0497505	2.886	2.30778	0.366607	0.519116
Red Blood Cell (RBC) Count	GO_PHOSPHATIDYLINOSITOL_BINDING	-0.0182452	0.0131367	-2.24964	1.61977	0.0343369	0.228324
Red Blood Cell (RBC) Count	GO_PHOSPHOLIPID_BINDING	0.00366216	0.0339144	0.261771	2.4242	0.71013	0.649102
Red Blood Cell (RBC) Count	GO_PHOSPHORIC_ESTER_HYDROLASE_ACTIVITY	0.000158724	0.0236588	0.011754	1.75199	0.506525	0.579333
Red Blood Cell (RBC) Count	GO_PLASMA_MEMBRANE_PROTEIN_COMPLEX	0.0356827	0.0352001	2.06358	2.03567	0.588407	0.61024
Red Blood Cell (RBC) Count	GO_PLASMA_MEMBRANE_REGION	-0.0252082	0.0311962	-0.79128	0.979242	0.102944	0.347286
Red Blood Cell (RBC) Count	GO_POLY_A_RNA_BINDING	0.122867	0.0634112	3.02923	1.56337	0.175077	0.411278
Red Blood Cell (RBC) Count	GO_PRESYNAPSE	-0.000947366	0.0353895	-0.094611	3.53426	0.687695	0.64246
Red Blood Cell (RBC) Count	GO_PRIMARY_CILIUM	0.0209039	0.0198598	2.63185	2.50039	0.463121	0.561074
Red Blood Cell (RBC) Count	GO_PROTEIN_COMPLEX_BINDING	0.109832	0.0582711	3.26079	1.73	0.192557	0.42446
Red Blood Cell (RBC) Count	GO_PROTEIN_DIMERIZATION_ACTIVITY	0.165227	0.0647825	4.33166	1.69837	0.0528136	0.269488
Red Blood Cell (RBC) Count	GO_PROTEIN_DOMAIN_SPECIFIC_BINDING	0.0508342	0.0453085	2.36105	2.1044	0.49664	0.575854
Red Blood Cell (RBC) Count	GO_PROTEIN_HETERODIMERIZATION_ACTIVITY	0.110279	0.0638677	8.27948	4.79504	0.0911208	0.331299
Red Blood Cell (RBC) Count	GO_PROTEIN_HOMODIMERIZATION_ACTIVITY	0.0762671	0.0407277	2.94034	1.57018	0.194165	0.424788
Red Blood Cell (RBC) Count	GO_PROTEIN_KINASE_ACTIVITY	0.16905	0.0518674	7.21736	2.21441	0.0108362	0.140982
Red Blood Cell (RBC) Count	GO_PROTEIN_SERINE_THREONINE_KINASE_ACTIVITY	0.149513	0.0553179	9.08438	3.36111	0.0320783	0.222359
Red Blood Cell (RBC) Count	GO_RAS_GUANYL_NUCLEOTIDE_EXCHANGE_FACTOR_ACTIVITY	0.0334687	0.0220383	3.96006	2.6076	0.218268	0.43996
Red Blood Cell (RBC) Count	GO_RECEPTOR_ACTIVITY	0.0520049	0.0389928	1.37105	1.028	0.69703	0.644787
Red Blood Cell (RBC) Count	GO_RECEPTOR_BINDING	0.0607434	0.0459369	1.29879	0.982204	0.73945	0.656788
Red Blood Cell (RBC) Count	GO_RECEPTOR_COMPLEX	0.0615533	0.0421668	5.62507	3.85343	0.241347	0.45368
Red Blood Cell (RBC) Count	GO_REGULATORY_REGION_NUCLEIC_ACID_BINDING	0.0676721	0.0525755	2.623	2.03785	0.347197	0.510339
Red Blood Cell (RBC) Count	GO_RIBONUCLEOPROTEIN_COMPLEX	0.0402583	0.044387	1.52134	1.67737	0.735658	0.656492
Red Blood Cell (RBC) Count	GO_RIBONUCLEOTIDE_BINDING	0.234295	0.0724027	3.27682	1.01261	0.0288107	0.211769
Red Blood Cell (RBC) Count	GO_RNA_BINDING	0.109149	0.0595201	1.94779	1.06215	0.324216	0.49843
Red Blood Cell (RBC) Count	GO_RNA_POLYMERASE_II_TRANSCRIPTION_FACTOR_ACTIVITY_SEQUENCE_SPECIFIC_DNA_BINDING	0.12806	0.0618171	7.09699	3.42585	0.00269314	0.0776682
Red Blood Cell (RBC) Count	GO_SECONDARY_ACTIVE_TRANSMEMBRANE_TRANSPORTER_ACTIVITY	-0.00404309	0.0151321	-0.543213	2.03309	0.483196	0.569637
Red Blood Cell (RBC) Count	GO_SEQUENCE_SPECIFIC_DNA_BINDING	0.108749	0.0683819	3.53692	2.22403	0.13559	0.377744
Red Blood Cell (RBC) Count	GO_SERINE_HYDROLASE_ACTIVITY	-0.000636763	0.010335	-0.0851519	1.38206	0.355987	0.514252
Red Blood Cell (RBC) Count	GO_SIDE_OF_MEMBRANE	0.0573642	0.0392138	4.0986	2.80178	0.194208	0.424788
Red Blood Cell (RBC) Count	GO_SIGNALING_RECEPTOR_ACTIVITY	0.00815394	0.0268638	0.273715	0.901775	0.426433	0.545195
Red Blood Cell (RBC) Count	GO_SIGNAL_TRANSDUCER_ACTIVITY	0.130594	0.0492528	3.07446	1.15951	0.0766905	0.311491
Red Blood Cell (RBC) Count	GO_SOMATODENDRITIC_COMPARTMENT	-0.0145527	0.0360217	-0.639787	1.58363	0.222371	0.442755
Red Blood Cell (RBC) Count	GO_SPINDLE	-0.0132078	0.0181095	-1.25505	1.72083	0.170941	0.407423
Red Blood Cell (RBC) Count	GO_STRUCTURAL_CONSTITUENT_OF_RIBOSOME	-0.00900233	0.0100512	-1.08552	1.212	0.137601	0.379341
Red Blood Cell (RBC) Count	GO_STRUCTURAL_MOLECULE_ACTIVITY	0.00411979	0.0362524	0.169049	1.48756	0.535587	0.59142
Red Blood Cell (RBC) Count	GO_SULFUR_COMPOUND_BINDING	0.0382757	0.0277582	4.41037	3.19848	0.244768	0.454732
Red Blood Cell (RBC) Count	GO_SUPRAMOLECULAR_FIBER	0.0484388	0.0507706	2.38105	2.49567	0.574123	0.605508
Red Blood Cell (RBC) Count	GO_SYNAPSE_PART	-0.00274688	0.0379565	-0.130803	1.80744	0.431965	0.547611
Red Blood Cell (RBC) Count	GO_SYNAPTIC_MEMBRANE	-0.0127983	0.0263254	-1.56278	3.21453	0.412289	0.539012
Red Blood Cell (RBC) Count	GO_TRANSCRIPTIONAL_ACTIVATOR_ACTIVITY_RNA_POLYMERASE_II_TRANSCRIPTION_REGULATORY_REGION_SEQUENCE_SPECIFIC_BINDING	0.0564115	0.0310578	6.31063	3.47438	0.0259471	0.203619
Red Blood Cell (RBC) Count	GO_TRANSCRIPTION_COACTIVATOR_ACTIVITY	0.0393291	0.0338024	3.97977	3.42052	0.363772	0.517907
Red Blood Cell (RBC) Count	GO_TRANSCRIPTION_FACTOR_ACTIVITY_PROTEIN_BINDING	0.0455752	0.0279968	2.35252	1.44515	0.351629	0.512047
Red Blood Cell (RBC) Count	GO_TRANSCRIPTION_FACTOR_ACTIVITY_RNA_POLYMERASE_II_CORE_PROMOTER_PROXIMAL_REGION_SEQUENCE_SPECIFIC_BINDING	0.0833767	0.0439506	8.68474	4.57802	0.0188012	0.178316
Red Blood Cell (RBC) Count	GO_TRANSCRIPTION_FACTOR_BINDING	0.0815911	0.038315	4.68838	2.20165	0.0516681	0.267589
Red Blood Cell (RBC) Count	GO_TRANSFERASE_ACTIVITY_TRANSFERRING_ACYL_GROUPS	0.00315832	0.0356065	0.364754	4.11219	0.868692	0.694526
Red Blood Cell (RBC) Count	GO_TRANSFERASE_ACTIVITY_TRANSFERRING_GLYCOSYL_GROUPS	0.0194564	0.0305396	1.83132	2.87452	0.767121	0.665784
Red Blood Cell (RBC) Count	GO_TRANSFERASE_ACTIVITY_TRANSFERRING_HEXOSYL_GROUPS	0.0211737	0.0317104	2.81999	4.22331	0.659904	0.633791
Red Blood Cell (RBC) Count	GO_TRANSFERASE_ACTIVITY_TRANSFERRING_ONE_CARBON_GROUPS	-0.00147579	0.0139447	-0.191538	1.80983	0.508399	0.579964
Red Blood Cell (RBC) Count	GO_TRANSFERASE_ACTIVITY_TRANSFERRING_PHOSPHORUS_CONTAINING_GROUPS	0.265921	0.0646744	7.17647	1.74538	0.00403084	0.0920589
Red Blood Cell (RBC) Count	GO_TRANSITION_METAL_ION_BINDING	0.0788321	0.0465189	1.60982	0.94996	0.429174	0.546416
Red Blood Cell (RBC) Count	GO_TRANSMEMBRANE_TRANSPORTER_ACTIVITY	0.014427	0.0345822	0.436938	1.04736	0.613926	0.619318
Red Blood Cell (RBC) Count	GO_TRANSPORTER_ACTIVITY	0.0151834	0.0345311	0.352968	0.802741	0.462479	0.560747
Red Blood Cell (RBC) Count	GO_TRANSPORTER_COMPLEX	-0.0159861	0.0142257	-1.54866	1.37812	0.0601982	0.283902
Red Blood Cell (RBC) Count	GO_TRANSPORT_VESICLE	-0.000925905	0.0348018	-0.0760003	2.85661	0.626323	0.622693
Red Blood Cell (RBC) Count	GO_TUBULIN_BINDING	0.00935136	0.0214117	0.948179	2.17104	0.980752	0.720475
Red Blood Cell (RBC) Count	GO_UBIQUITIN_LIKE_PROTEIN_LIGASE_ACTIVITY	0.0241417	0.0265948	3.24093	3.57025	0.501377	0.577445
Red Blood Cell (RBC) Count	GO_UBIQUITIN_LIKE_PROTEIN_LIGASE_BINDING	0.000115506	0.0156411	0.0116973	1.58397	0.551902	0.597676
Red Blood Cell (RBC) Count	GO_UBIQUITIN_LIKE_PROTEIN_TRANSFERASE_ACTIVITY	0.0722436	0.025579	4.53477	1.60561	0.0447761	0.255517
Red Blood Cell (RBC) Count	GO_VACUOLAR_MEMBRANE	-0.0189327	0.0223746	-0.84681	1.00076	0.10651	0.351043
Red Blood Cell (RBC) Count	GO_VACUOLAR_PART	-0.00485315	0.0282003	-0.183515	1.06635	0.275819	0.47398
Red Blood Cell (RBC) Count	GO_ZINC_ION_BINDING	0.0319071	0.0362016	0.793662	0.900484	0.811257	0.679015
Red Blood Cell (RBC) Count	cassa	0.158163	0.0762218	1.72351	0.830592	0.291842	0.482598
Red Blood Cell (RBC) Count	exac_lof_intolerant	0.234431	0.070366	2.12572	0.638049	0.0847603	0.322027
Red Blood Cell (RBC) Count	samocha	0.128881	0.0721804	4.24853	2.37941	0.169018	0.406067
Red Blood Cell (RBC) Count	wang	0.124565	0.0871721	1.73211	1.21215	0.504086	0.578253
Red Blood Cell (RBC) Count	Adipose_Subcutaneous	0.0906449	0.0815614	1.11108	0.999736	0.899685	0.703962
Red Blood Cell (RBC) Count	Adipose_Visceral_Omentum	0.0979064	0.0630889	1.24107	0.799723	0.742971	0.657898
Red Blood Cell (RBC) Count	Adrenal_Gland	0.183091	0.136768	1.95944	1.46369	0.422118	0.542715
Red Blood Cell (RBC) Count	Artery_Aorta	-0.0669024	0.0610433	-0.7652	0.698186	0.00377641	0.0896506
Red Blood Cell (RBC) Count	Artery_Coronary	-0.0407465	0.0661803	-0.465574	0.756184	0.0409744	0.246271
Red Blood Cell (RBC) Count	Artery_Tibial	0.0188404	0.0557964	0.218402	0.646802	0.219042	0.440493
Red Blood Cell (RBC) Count	Brain_Amygdala	0.07208	0.100024	0.894042	1.24064	0.918513	0.708759
Red Blood Cell (RBC) Count	Brain_Anterior_cingulate_cortex_BA24	-0.0665335	0.0622389	-0.843108	0.788687	0.000102574	0.0181523
Red Blood Cell (RBC) Count	Brain_Caudate_basal_ganglia	0.020495	0.0871842	0.253563	1.07863	0.289397	0.481953
Red Blood Cell (RBC) Count	Brain_Cerebellar_Hemisphere	0.0567283	0.0805098	0.676531	0.960144	0.681537	0.640344
Red Blood Cell (RBC) Count	Brain_Cerebellum	0.00232106	0.0886679	0.0279317	1.06703	0.187722	0.421278
Red Blood Cell (RBC) Count	Brain_Cortex	-0.00689303	0.0499819	-0.0870181	0.630975	0.0409226	0.246271
Red Blood Cell (RBC) Count	Brain_Frontal_Cortex_BA9	-0.0360739	0.0511277	-0.456837	0.647478	0.00122669	0.0581958
Red Blood Cell (RBC) Count	Brain_Hippocampus	0.0257814	0.116189	0.319656	1.44059	0.482719	0.569463
Red Blood Cell (RBC) Count	Brain_Hypothalamus	0.00828436	0.0931133	0.102938	1.15699	0.236168	0.451441
Red Blood Cell (RBC) Count	Brain_Nucleus_accumbens_basal_ganglia	0.0321283	0.0966978	0.400826	1.20638	0.464048	0.561386
Red Blood Cell (RBC) Count	Brain_Putamen_basal_ganglia	0.0449211	0.0876835	0.556359	1.08598	0.593328	0.61253
Red Blood Cell (RBC) Count	Brain_Spinal_cord_cervical_c-1	0.0294076	0.0817642	0.351153	0.976338	0.370915	0.520073
Red Blood Cell (RBC) Count	Brain_Substantia_nigra	0.0100848	0.0913136	0.122113	1.10568	0.216941	0.43915
Red Blood Cell (RBC) Count	Cells_EBV-transformed_lymphocytes	0.0645785	0.06438	0.78627	0.783853	0.783701	0.671266
Red Blood Cell (RBC) Count	Cells_Transformed_fibroblasts	0.132767	0.0631365	1.60106	0.761368	0.390913	0.529601
Red Blood Cell (RBC) Count	Colon_Sigmoid	0.0830774	0.0559095	0.976694	0.657296	0.970145	0.718581
Red Blood Cell (RBC) Count	Colon_Transverse	0.130924	0.0961912	1.6177	1.18854	0.575581	0.606102
Red Blood Cell (RBC) Count	Esophagus_Gastroesophageal_Junction	0.0163422	0.051668	0.192471	0.60852	0.132076	0.374585
Red Blood Cell (RBC) Count	Esophagus_Mucosa	0.0415113	0.0555401	0.556039	0.743952	0.555032	0.598091
Red Blood Cell (RBC) Count	Esophagus_Muscularis	0.0551041	0.0517215	0.645902	0.606253	0.534836	0.590968
Red Blood Cell (RBC) Count	Heart_Atrial_Appendage	0.0631993	0.0798408	0.75785	0.957406	0.792296	0.67424
Red Blood Cell (RBC) Count	Heart_Left_Ventricle	0.0475152	0.0624009	0.547659	0.71923	0.529872	0.589064
Red Blood Cell (RBC) Count	Pituitary	0.0631354	0.0748067	0.720689	0.853916	0.73801	0.656577
Red Blood Cell (RBC) Count	Skin_Not_Sun_Exposed_Suprapubic	-0.0267655	0.0392747	-0.336838	0.494264	0.0357722	0.233021
Red Blood Cell (RBC) Count	Skin_Sun_Exposed_Lower_leg	-0.020085	0.047906	-0.248212	0.592029	0.0733804	0.306625
Red Blood Cell (RBC) Count	Small_Intestine_Terminal_Ileum	0.12474	0.0659988	1.57948	0.835688	0.485969	0.570617
Red Blood Cell (RBC) Count	Spleen	0.151506	0.136638	1.74627	1.57489	0.605146	0.616757
Red Blood Cell (RBC) Count	Stomach	0.0797921	0.078969	0.966888	0.956915	0.970143	0.718581
Red Blood Cell (RBC) Count	Testis	-0.0399144	0.0534678	-0.844562	1.13134	0.0104853	0.139445
Red Blood Cell (RBC) Count	Thyroid	0.219101	0.0933089	2.34256	0.99763	0.11335	0.358119
Red Blood Cell (RBC) Count	Whole_Blood	0.0783545	0.0657924	0.994093	0.834717	0.99412	0.723098
Respiratory/ENT Diseases	CEGv2_subset_universe	0.132908	0.105553	4.69013	3.72478	0.233992	0.449778
Respiratory/ENT Diseases	clinvar_path_likelypath	0.544134	0.234003	4.91111	2.11201	0.154472	0.394298
Respiratory/ENT Diseases	fda_approved_drug_targets	0.330579	0.176137	25.7255	13.7069	0.0256285	0.202674
Respiratory/ENT Diseases	fmrp_list_gencode	-0.0447028	0.122704	-1.45311	3.98861	0.452167	0.556647
Respiratory/ENT Diseases	gwascatalog	1.35251	0.244974	5.60378	1.01499	3.01803e-05	0.00796616
Respiratory/ENT Diseases	mgi_essential	0.351157	0.173616	4.01832	1.9867	0.155378	0.395324
Respiratory/ENT Diseases	universe	1.13116	0.156591	1.69238	0.234283	0.0184297	0.177406
Respiratory/ENT Diseases	KEGG_FOCAL_ADHESION	0.027696	0.0794085	3.65087	10.4676	0.792856	0.67424
Respiratory/ENT Diseases	KEGG_MAPK_SIGNALING_PATHWAY	0.0522918	0.0503562	5.71344	5.50195	0.33643	0.505414
Respiratory/ENT Diseases	KEGG_NEUROACTIVE_LIGAND_RECEPTOR_INTERACTION	-0.0227948	0.0393153	-2.92034	5.03685	0.430287	0.546748
Respiratory/ENT Diseases	KEGG_PATHWAYS_IN_CANCER	0.162028	0.125084	14.1772	10.9447	0.184751	0.419412
Respiratory/ENT Diseases	KEGG_REGULATION_OF_ACTIN_CYTOSKELETON	-0.0199373	0.0420087	-2.5958	5.46945	0.50585	0.578859
Respiratory/ENT Diseases	NABA_CORE_MATRISOME	-0.0414211	0.0397376	-4.25245	4.07961	0.113485	0.358119
Respiratory/ENT Diseases	NABA_ECM_REGULATORS	-0.0635674	0.0442801	-8.29281	5.77665	0.0229519	0.194152
Respiratory/ENT Diseases	NABA_MATRISOME_ASSOCIATED	0.262002	0.131894	11.7764	5.92834	0.0715124	0.303034
Respiratory/ENT Diseases	NABA_MATRISOME	0.252512	0.134028	7.89384	4.18989	0.110167	0.354327
Respiratory/ENT Diseases	NABA_SECRETED_FACTORS	0.159086	0.0882853	17.3963	9.65415	0.0863975	0.324512
Respiratory/ENT Diseases	REACTOME_ADAPTIVE_IMMUNE_SYSTEM	0.133374	0.0830982	7.13136	4.44316	0.166961	0.404309
Respiratory/ENT Diseases	REACTOME_ANTIGEN_PROCESSING_UBIQUITINATION_PROTEASOME_DEGRADATION	0.0956212	0.0788946	12.6301	10.4208	0.287436	0.480857
Respiratory/ENT Diseases	REACTOME_AXON_GUIDANCE	0.0270384	0.0785148	3.06283	8.89395	0.809536	0.678638
Respiratory/ENT Diseases	REACTOME_CELL_CYCLE	0.110186	0.107466	7.95665	7.76027	0.362938	0.517544
Respiratory/ENT Diseases	REACTOME_CELL_CYCLE_MITOTIC	0.0735095	0.0978482	6.29931	8.38499	0.524428	0.586423
Respiratory/ENT Diseases	REACTOME_CLASS_A1_RHODOPSIN_LIKE_RECEPTORS	0.0379836	0.0523889	4.95128	6.82907	0.563397	0.600546
Respiratory/ENT Diseases	REACTOME_CLASS_I_MHC_MEDIATED_ANTIGEN_PROCESSING_PRESENTATION	0.103418	0.0716542	11.725	8.12381	0.204361	0.430765
Respiratory/ENT Diseases	REACTOME_CYTOKINE_SIGNALING_IN_IMMUNE_SYSTEM	0.085489	0.0758334	9.31577	8.2636	0.242689	0.45368
Respiratory/ENT Diseases	REACTOME_DEVELOPMENTAL_BIOLOGY	0.166681	0.150371	12.3237	11.1178	0.26166	0.464957
Respiratory/ENT Diseases	REACTOME_GENERIC_TRANSCRIPTION_PATHWAY	-0.00650355	0.0574925	-0.453177	4.00616	0.717176	0.651389
Respiratory/ENT Diseases	REACTOME_GPCR_DOWNSTREAM_SIGNALING	0.0835988	0.0690087	5.50389	4.54333	0.310757	0.491884
Respiratory/ENT Diseases	REACTOME_GPCR_LIGAND_BINDING	0.0582627	0.0716274	5.49181	6.75156	0.494897	0.575331
Respiratory/ENT Diseases	REACTOME_HEMOSTASIS	0.185812	0.115238	11.7966	7.31614	0.0789546	0.31451
Respiratory/ENT Diseases	REACTOME_IMMUNE_SYSTEM	0.387469	0.213193	12.4801	6.86679	0.0258627	0.203417
Respiratory/ENT Diseases	REACTOME_INNATE_IMMUNE_SYSTEM	0.0570634	0.0682777	7.04655	8.43135	0.436621	0.549444
Respiratory/ENT Diseases	REACTOME_METABOLISM_OF_AMINO_ACIDS_AND_DERIVATIVES	0.220713	0.160954	29.5212	21.5282	0.228278	0.44568
Respiratory/ENT Diseases	REACTOME_METABOLISM_OF_CARBOHYDRATES	-0.0427063	0.0370796	-4.71875	4.09703	0.186484	0.421013
Respiratory/ENT Diseases	REACTOME_METABOLISM_OF_LIPIDS_AND_LIPOPROTEINS	-0.0114884	0.0658004	-0.637756	3.65277	0.649816	0.631732
Respiratory/ENT Diseases	REACTOME_METABOLISM_OF_MRNA	0.251096	0.159778	29.8283	18.9804	0.155973	0.395473
Respiratory/ENT Diseases	REACTOME_METABOLISM_OF_PROTEINS	0.132414	0.16699	7.79788	9.83402	0.456706	0.558547
Respiratory/ENT Diseases	REACTOME_METABOLISM_OF_RNA	0.194917	0.149505	18.6514	14.306	0.230615	0.447416
Respiratory/ENT Diseases	REACTOME_NEURONAL_SYSTEM	0.0226494	0.062365	2.35922	6.49611	0.832214	0.684314
Respiratory/ENT Diseases	REACTOME_PHOSPHOLIPID_METABOLISM	-0.0511653	0.0348486	-6.75952	4.6039	0.0551769	0.273656
Respiratory/ENT Diseases	REACTOME_POST_TRANSLATIONAL_PROTEIN_MODIFICATION	-0.00848805	0.0387825	-1.15174	5.26237	0.678825	0.639575
Respiratory/ENT Diseases	REACTOME_SIGNALING_BY_GPCR	0.13097	0.0947125	7.08362	5.12258	0.202124	0.429748
Respiratory/ENT Diseases	REACTOME_SIGNALLING_BY_NGF	-0.0139462	0.0557354	-1.69883	6.7893	0.696542	0.644756
Respiratory/ENT Diseases	REACTOME_SLC_MEDIATED_TRANSMEMBRANE_TRANSPORT	-0.0112964	0.0716574	-1.36995	8.6901	0.775803	0.668518
Respiratory/ENT Diseases	REACTOME_TRANSMEMBRANE_TRANSPORT_OF_SMALL_MOLECULES	-0.008259	0.0660089	-0.577522	4.61576	0.724309	0.653523
Respiratory/ENT Diseases	GO_ACTIN_FILAMENT_BASED_PROCESS	0.0916186	0.130139	5.52277	7.84481	0.55255	0.597757
Respiratory/ENT Diseases	GO_ALPHA_AMINO_ACID_METABOLIC_PROCESS	-0.0309971	0.0576743	-3.32695	6.19024	0.353316	0.512805
Respiratory/ENT Diseases	GO_ANATOMICAL_STRUCTURE_FORMATION_INVOLVED_IN_MORPHOGENESIS	0.0358333	0.0841959	1.07243	2.51984	0.976052	0.719538
Respiratory/ENT Diseases	GO_ANION_TRANSMEMBRANE_TRANSPORT	0.00925514	0.0597936	1.11847	7.22597	0.986416	0.721306
Respiratory/ENT Diseases	GO_CARBOHYDRATE_DERIVATIVE_METABOLIC_PROCESS	-0.110815	0.0947865	-2.79455	2.39034	0.118527	0.362475
Respiratory/ENT Diseases	GO_CATION_TRANSPORT	0.0337409	0.101095	1.27169	3.81023	0.941908	0.713414
Respiratory/ENT Diseases	GO_CELLULAR_AMINO_ACID_METABOLIC_PROCESS	-0.0216884	0.0718747	-1.55181	5.14264	0.539756	0.592859
Respiratory/ENT Diseases	GO_CELLULAR_CATABOLIC_PROCESS	0.333507	0.219339	6.6427	4.36873	0.217464	0.43915
Respiratory/ENT Diseases	GO_CELLULAR_RESPONSE_TO_EXTERNAL_STIMULUS	0.0611156	0.0918896	6.02734	9.06233	0.561473	0.600101
Respiratory/ENT Diseases	GO_CELLULAR_RESPONSE_TO_LIPID	0.0988505	0.154494	6.5813	10.2859	0.552255	0.597751
Respiratory/ENT Diseases	GO_CELLULAR_RESPONSE_TO_ORGANIC_CYCLIC_COMPOUND	0.0925134	0.113451	5.89622	7.23064	0.442417	0.55207
Respiratory/ENT Diseases	GO_CELLULAR_RESPONSE_TO_OXYGEN_CONTAINING_COMPOUND	0.211041	0.171907	7.70328	6.27482	0.265678	0.467773
Respiratory/ENT Diseases	GO_CELL_ACTIVATION	0.455807	0.174281	24.8141	9.48785	0.00394886	0.0917857
Respiratory/ENT Diseases	GO_CELL_CELL_SIGNALING	0.0973475	0.0867148	4.199	3.74037	0.370082	0.519858
Respiratory/ENT Diseases	GO_CELL_CYCLE_PHASE_TRANSITION	-0.0444003	0.0708684	-4.65069	7.42307	0.258587	0.462632
Respiratory/ENT Diseases	GO_CELL_DEATH	0.322977	0.115251	8.99284	3.209	0.00248518	0.0761234
Respiratory/ENT Diseases	GO_CELL_DIVISION	-0.054223	0.0592437	-3.13773	3.42827	0.174509	0.410771
Respiratory/ENT Diseases	GO_CELL_PART_MORPHOGENESIS	0.0193656	0.0776132	0.8756	3.50922	0.971237	0.718732
Respiratory/ENT Diseases	GO_CELL_PROJECTION_ASSEMBLY	-0.00555566	0.0498451	-0.532312	4.77588	0.743138	0.657915
Respiratory/ENT Diseases	GO_CHEMICAL_HOMEOSTASIS	0.129737	0.142002	4.4126	4.82976	0.450094	0.555801
Respiratory/ENT Diseases	GO_CHROMOSOME_ORGANIZATION	0.218847	0.113496	6.86234	3.55886	0.0672897	0.296232
Respiratory/ENT Diseases	GO_CHROMOSOME_SEGREGATION	-0.00713163	0.0490675	-0.773285	5.32041	0.733842	0.655591
Respiratory/ENT Diseases	GO_CIRCULATORY_SYSTEM_PROCESS	0.0476411	0.0565477	3.76544	4.4694	0.490067	0.571978
Respiratory/ENT Diseases	GO_COFACTOR_METABOLIC_PROCESS	-0.0254345	0.0489317	-1.85957	3.57751	0.438129	0.549916
Respiratory/ENT Diseases	GO_COGNITION	0.152479	0.130669	19.3908	16.6173	0.193365	0.424475
Respiratory/ENT Diseases	GO_CYTOKINE_MEDIATED_SIGNALING_PATHWAY	0.419391	0.193239	30.5097	14.0577	0.0205523	0.184795
Respiratory/ENT Diseases	GO_CYTOSKELETON_ORGANIZATION	0.0630302	0.163437	2.09472	5.43158	0.831402	0.683983
Respiratory/ENT Diseases	GO_EMBRYO_DEVELOPMENT_ENDING_IN_BIRTH_OR_EGG_HATCHING	0.0706015	0.0985638	3.78021	5.27739	0.561595	0.600139
Respiratory/ENT Diseases	GO_EPITHELIUM_DEVELOPMENT	0.241854	0.0986913	7.94474	3.24194	0.0461536	0.257896
Respiratory/ENT Diseases	GO_ESTABLISHMENT_OF_LOCALIZATION_IN_CELL	0.168869	0.217617	2.65291	3.41875	0.595543	0.61315
Respiratory/ENT Diseases	GO_ESTABLISHMENT_OF_PROTEIN_LOCALIZATION	0.114955	0.252935	2.06776	4.54968	0.786027	0.672173
Respiratory/ENT Diseases	GO_ESTABLISHMENT_OF_PROTEIN_LOCALIZATION_TO_ORGANELLE	0.158874	0.159354	11.1966	11.2304	0.357253	0.514957
Respiratory/ENT Diseases	GO_FOREBRAIN_DEVELOPMENT	0.0824146	0.068887	7.46805	6.24224	0.324195	0.49843
Respiratory/ENT Diseases	GO_HOMEOSTATIC_PROCESS	0.250033	0.157607	5.51665	3.47739	0.118168	0.362184
Respiratory/ENT Diseases	GO_IMMUNE_SYSTEM_DEVELOPMENT	0.399656	0.137635	20.7307	7.13932	0.00152502	0.0625799
Respiratory/ENT Diseases	GO_IMMUNE_SYSTEM_PROCESS	0.923325	0.419896	14.4725	6.58157	0.00712795	0.120135
Respiratory/ENT Diseases	GO_INTRACELLULAR_PROTEIN_TRANSPORT	0.120224	0.195741	3.83283	6.24036	0.616525	0.619943
Respiratory/ENT Diseases	GO_ION_TRANSPORT	-0.00560552	0.113753	-0.132317	2.68511	0.663034	0.634482
Respiratory/ENT Diseases	GO_LEUKOCYTE_ACTIVATION	0.419791	0.168665	31.9001	12.8169	0.0063526	0.115438
Respiratory/ENT Diseases	GO_LEUKOCYTE_DIFFERENTIATION	0.339425	0.145419	36.926	15.8202	0.00229364	0.0742677
Respiratory/ENT Diseases	GO_LIPID_MODIFICATION	0.116044	0.0703338	14.8177	8.98096	0.141958	0.384134
Respiratory/ENT Diseases	GO_MACROAUTOPHAGY	-0.0966207	0.0521342	-9.24686	4.98938	0.00455515	0.0979809
Respiratory/ENT Diseases	GO_MALE_GAMETE_GENERATION	-0.00415647	0.0503355	-0.294125	3.5619	0.711707	0.64949
Respiratory/ENT Diseases	GO_METAL_ION_TRANSPORT	-0.00486746	0.0801606	-0.251073	4.13484	0.756442	0.662578
Respiratory/ENT Diseases	GO_MICROTUBULE_BASED_PROCESS	-0.0862833	0.0789789	-4.51741	4.13498	0.122554	0.365453
Respiratory/ENT Diseases	GO_MONOCARBOXYLIC_ACID_METABOLIC_PROCESS	0.0948072	0.0910038	4.95144	4.7528	0.369492	0.519858
Respiratory/ENT Diseases	GO_MONOVALENT_INORGANIC_CATION_TRANSPORT	0.0118062	0.0854913	0.834275	6.04117	0.97762	0.719653
Respiratory/ENT Diseases	GO_MORPHOGENESIS_OF_AN_EPITHELIUM	0.16126	0.108045	12.1112	8.11456	0.0872345	0.325628
Respiratory/ENT Diseases	GO_MRNA_PROCESSING	0.0462331	0.0485604	3.20864	3.37016	0.485006	0.570459
Respiratory/ENT Diseases	GO_MUSCLE_ORGAN_DEVELOPMENT	0.118719	0.0840944	13.8546	9.81393	0.216053	0.43875
Respiratory/ENT Diseases	GO_MUSCLE_TISSUE_DEVELOPMENT	0.146735	0.0916559	17.2933	10.802	0.153735	0.393809
Respiratory/ENT Diseases	GO_NEGATIVE_REGULATION_OF_CELL_DEVELOPMENT	0.0533164	0.0499345	5.34083	5.00205	0.393499	0.530859
Respiratory/ENT Diseases	GO_NEGATIVE_REGULATION_OF_GENE_EXPRESSION	0.718419	0.297016	15.3524	6.34716	0.0471448	0.259433
Respiratory/ENT Diseases	GO_NEGATIVE_REGULATION_OF_INTRACELLULAR_SIGNAL_TRANSDUCTION	-0.0391051	0.064256	-2.50741	4.12007	0.368127	0.51953
Respiratory/ENT Diseases	GO_NEGATIVE_REGULATION_OF_KINASE_ACTIVITY	0.00805278	0.0652758	0.866154	7.02105	0.984307	0.720933
Respiratory/ENT Diseases	GO_NEGATIVE_REGULATION_OF_LOCOMOTION	0.182621	0.108943	20.9398	12.4917	0.153362	0.393722
Respiratory/ENT Diseases	GO_NEGATIVE_REGULATION_OF_NERVOUS_SYSTEM_DEVELOPMENT	0.0919598	0.0776197	10.4694	8.83679	0.308357	0.490333
Respiratory/ENT Diseases	GO_NEGATIVE_REGULATION_OF_NITROGEN_COMPOUND_METABOLIC_PROCESS	0.70807	0.288324	15.0925	6.1456	0.0438472	0.253437
Respiratory/ENT Diseases	GO_NEGATIVE_REGULATION_OF_PROTEOLYSIS	0.0532059	0.0541185	5.35673	5.44862	0.373581	0.52076
Respiratory/ENT Diseases	GO_NEUROLOGICAL_SYSTEM_PROCESS	0.0471424	0.0832604	1.79337	3.16735	0.801985	0.676742
Respiratory/ENT Diseases	GO_NEURON_DEVELOPMENT	0.176731	0.123103	7.74532	5.39506	0.15143	0.392125
Respiratory/ENT Diseases	GO_NEURON_PROJECTION_DEVELOPMENT	0.0675451	0.0821416	3.71102	4.51297	0.528787	0.588859
Respiratory/ENT Diseases	GO_ORGANIC_ACID_BIOSYNTHETIC_PROCESS	0.00212194	0.0772836	0.202221	7.3651	0.899849	0.703984
Respiratory/ENT Diseases	GO_ORGANIC_ACID_TRANSPORT	0.00434815	0.0801811	0.468223	8.63416	0.943904	0.713858
Respiratory/ENT Diseases	GO_ORGANIC_HYDROXY_COMPOUND_METABOLIC_PROCESS	0.193382	0.14814	10.7388	8.22645	0.181172	0.41654
Respiratory/ENT Diseases	GO_ORGANONITROGEN_COMPOUND_CATABOLIC_PROCESS	-0.0775917	0.0547651	-5.72327	4.03955	0.00860597	0.129461
Respiratory/ENT Diseases	GO_ORGANOPHOSPHATE_BIOSYNTHETIC_PROCESS	0.000298424	0.0432869	0.0175584	2.54688	0.701789	0.645943
Respiratory/ENT Diseases	GO_ORGANOPHOSPHATE_METABOLIC_PROCESS	0.108141	0.0908343	3.26132	2.73938	0.382173	0.525532
Respiratory/ENT Diseases	GO_PHOSPHOLIPID_METABOLIC_PROCESS	0.102651	0.0814474	7.4618	5.92051	0.282473	0.477894
Respiratory/ENT Diseases	GO_PLASMA_MEMBRANE_ORGANIZATION	-0.0468756	0.0464784	-5.65964	5.61168	0.202767	0.429748
Respiratory/ENT Diseases	GO_POSITIVE_REGULATION_OF_BIOSYNTHETIC_PROCESS	0.635495	0.205428	10.837	3.50313	0.00755054	0.122231
Respiratory/ENT Diseases	GO_POSITIVE_REGULATION_OF_CELLULAR_COMPONENT_ORGANIZATION	0.388872	0.206556	9.62833	5.11425	0.0697773	0.300181
Respiratory/ENT Diseases	GO_POSITIVE_REGULATION_OF_CELLULAR_PROTEIN_LOCALIZATION	0.313972	0.252766	24.3236	19.5819	0.20673	0.432128
Respiratory/ENT Diseases	GO_POSITIVE_REGULATION_OF_CELL_COMMUNICATION	0.586656	0.313894	10.9191	5.84232	0.0820368	0.318609
Respiratory/ENT Diseases	GO_POSITIVE_REGULATION_OF_CELL_PROLIFERATION	0.338025	0.178408	12.7746	6.74235	0.0302493	0.216787
Respiratory/ENT Diseases	GO_POSITIVE_REGULATION_OF_CYTOPLASMIC_TRANSPORT	0.217452	0.137578	21.0626	13.326	0.146666	0.38772
Respiratory/ENT Diseases	GO_POSITIVE_REGULATION_OF_GENE_EXPRESSION	0.609678	0.205186	10.8371	3.64721	0.0148237	0.159981
Respiratory/ENT Diseases	GO_POSITIVE_REGULATION_OF_HOMEOSTATIC_PROCESS	0.0757847	0.0824553	10.2959	11.2022	0.362416	0.517178
Respiratory/ENT Diseases	GO_POSITIVE_REGULATION_OF_INTRACELLULAR_PROTEIN_TRANSPORT	0.348257	0.282002	38.2098	30.9405	0.207511	0.432786
Respiratory/ENT Diseases	GO_POSITIVE_REGULATION_OF_KINASE_ACTIVITY	0.0338863	0.0800952	1.93835	4.58156	0.836122	0.685452
Respiratory/ENT Diseases	GO_POSITIVE_REGULATION_OF_LOCOMOTION	0.155825	0.110989	10.5642	7.52456	0.101744	0.345728
Respiratory/ENT Diseases	GO_POSITIVE_REGULATION_OF_MAPK_CASCADE	0.179044	0.149454	11.3681	9.48932	0.214204	0.437465
Respiratory/ENT Diseases	GO_POSITIVE_REGULATION_OF_NERVOUS_SYSTEM_DEVELOPMENT	0.0910836	0.0663194	6.40875	4.66631	0.210342	0.43439
Respiratory/ENT Diseases	GO_POSITIVE_REGULATION_OF_NEURON_DIFFERENTIATION	0.055293	0.0571733	5.3126	5.49327	0.385011	0.526908
Respiratory/ENT Diseases	GO_POSITIVE_REGULATION_OF_ORGANELLE_ORGANIZATION	0.235447	0.14666	11.5227	7.1775	0.124655	0.367697
Respiratory/ENT Diseases	GO_POSITIVE_REGULATION_OF_PROTEIN_CATABOLIC_PROCESS	0.0831941	0.0931497	8.69885	9.73982	0.385563	0.527155
Respiratory/ENT Diseases	GO_POSITIVE_REGULATION_OF_RESPONSE_TO_STIMULUS	0.729243	0.331058	11.1037	5.04078	0.0476688	0.260384
Respiratory/ENT Diseases	GO_PROTEIN_CATABOLIC_PROCESS	0.0091527	0.0886483	0.439089	4.25279	0.889677	0.700319
Respiratory/ENT Diseases	GO_PROTEIN_MATURATION	-0.0380194	0.0387222	-3.72492	3.79378	0.215109	0.438175
Respiratory/ENT Diseases	GO_PROTEIN_MODIFICATION_BY_SMALL_PROTEIN_CONJUGATION_OR_REMOVAL	0.140186	0.160435	4.44827	5.0908	0.489625	0.571861
Respiratory/ENT Diseases	GO_PROTEIN_TARGETING	0.14429	0.162027	8.88716	9.97964	0.410425	0.537885
Respiratory/ENT Diseases	GO_REGULATION_OF_ACTIN_FILAMENT_BASED_PROCESS	0.174859	0.175051	14.757	14.7732	0.332579	0.503334
Respiratory/ENT Diseases	GO_REGULATION_OF_AUTOPHAGY	-0.0377407	0.0385608	-3.88128	3.96562	0.133153	0.376186
Respiratory/ENT Diseases	GO_REGULATION_OF_BODY_FLUID_LEVELS	0.192701	0.128885	11.1119	7.432	0.113308	0.358119
Respiratory/ENT Diseases	GO_REGULATION_OF_CANONICAL_WNT_SIGNALING_PATHWAY	0.147899	0.149188	17.9726	18.1293	0.330137	0.501637
Respiratory/ENT Diseases	GO_REGULATION_OF_CELLULAR_COMPONENT_BIOGENESIS	0.126865	0.116616	4.59748	4.22608	0.357952	0.515149
Respiratory/ENT Diseases	GO_REGULATION_OF_CELLULAR_COMPONENT_SIZE	0.185191	0.20309	15.0727	16.5295	0.349948	0.511461
Respiratory/ENT Diseases	GO_REGULATION_OF_CELLULAR_RESPONSE_TO_GROWTH_FACTOR_STIMULUS	0.0980329	0.0646829	13.1444	8.67279	0.133736	0.376397
Respiratory/ENT Diseases	GO_REGULATION_OF_CELL_ACTIVATION	0.643727	0.232052	41.3888	14.9199	0.000883091	0.0495215
Respiratory/ENT Diseases	GO_REGULATION_OF_CELL_MORPHOGENESIS_INVOLVED_IN_DIFFERENTIATION	0.0205081	0.0704419	1.77059	6.0817	0.895985	0.702645
Respiratory/ENT Diseases	GO_REGULATION_OF_CYTOKINE_PRODUCTION	0.549116	0.211911	29.2604	11.292	0.000826965	0.0478754
Respiratory/ENT Diseases	GO_REGULATION_OF_DEFENSE_RESPONSE	0.429154	0.236759	17.0987	9.43312	0.0248708	0.199854
Respiratory/ENT Diseases	GO_REGULATION_OF_DEVELOPMENTAL_GROWTH	0.0347621	0.0571825	3.56491	5.86415	0.641819	0.628399
Respiratory/ENT Diseases	GO_REGULATION_OF_GROWTH	0.210526	0.142363	9.72647	6.57729	0.0942634	0.335458
Respiratory/ENT Diseases	GO_REGULATION_OF_HEART_CONTRACTION	-0.0283014	0.0329864	-3.71798	4.33345	0.280349	0.476468
Respiratory/ENT Diseases	GO_REGULATION_OF_HORMONE_LEVELS	0.0687562	0.0714697	4.29655	4.46612	0.466037	0.562393
Respiratory/ENT Diseases	GO_REGULATION_OF_HYDROLASE_ACTIVITY	0.0534704	0.0978411	1.13548	2.07772	0.946495	0.714041
Respiratory/ENT Diseases	GO_REGULATION_OF_IMMUNE_RESPONSE	0.466267	0.193066	17.1097	7.08458	0.00165397	0.0647702
Respiratory/ENT Diseases	GO_REGULATION_OF_INNATE_IMMUNE_RESPONSE	0.206891	0.134504	18.0979	11.7658	0.0792031	0.31478
Respiratory/ENT Diseases	GO_REGULATION_OF_INTRACELLULAR_SIGNAL_TRANSDUCTION	0.498388	0.202341	8.52662	3.46174	0.0439116	0.253463
Respiratory/ENT Diseases	GO_REGULATION_OF_KINASE_ACTIVITY	0.120289	0.1445	4.26362	5.12175	0.518482	0.583751
Respiratory/ENT Diseases	GO_REGULATION_OF_MAPK_CASCADE	0.253937	0.151731	11.1969	6.69034	0.135599	0.377744
Respiratory/ENT Diseases	GO_REGULATION_OF_MEMBRANE_POTENTIAL	-0.112927	0.0625288	-9.29256	5.14537	0.00795086	0.124693
Respiratory/ENT Diseases	GO_REGULATION_OF_MICROTUBULE_BASED_PROCESS	0.097133	0.103404	11.5953	12.344	0.339647	0.507569
Respiratory/ENT Diseases	GO_REGULATION_OF_NERVOUS_SYSTEM_DEVELOPMENT	0.163188	0.0885347	6.54595	3.55139	0.118702	0.362678
Respiratory/ENT Diseases	GO_REGULATION_OF_STRESS_ACTIVATED_PROTEIN_KINASE_SIGNALING_CASCADE	-0.0226205	0.0325113	-3.03548	4.36273	0.354888	0.513567
Respiratory/ENT Diseases	GO_REGULATION_OF_SYNAPSE_STRUCTURE_OR_ACTIVITY	0.0800783	0.0720407	10.7568	9.67712	0.256619	0.461463
Respiratory/ENT Diseases	GO_REGULATION_OF_TRANSFERASE_ACTIVITY	0.202169	0.225065	5.93583	6.60807	0.426668	0.545195
Respiratory/ENT Diseases	GO_REGULATION_OF_VESICLE_MEDIATED_TRANSPORT	0.156347	0.142052	9.10678	8.27412	0.29987	0.485996
Respiratory/ENT Diseases	GO_REGULATION_OF_WNT_SIGNALING_PATHWAY	0.165188	0.119376	15.3414	11.0868	0.210072	0.434293
Respiratory/ENT Diseases	GO_RESPONSE_TO_ACID_CHEMICAL	-0.0235091	0.0473258	-2.11482	4.25731	0.459375	0.559683
Respiratory/ENT Diseases	GO_RESPONSE_TO_ENDOPLASMIC_RETICULUM_STRESS	-0.0215835	0.0478579	-2.46405	5.46365	0.512074	0.581241
Respiratory/ENT Diseases	GO_RESPONSE_TO_INORGANIC_SUBSTANCE	0.442226	0.288935	25.7424	16.8192	0.127204	0.370355
Respiratory/ENT Diseases	GO_RESPONSE_TO_METAL_ION	0.1614	0.205823	13.4328	17.13	0.435835	0.549004
Respiratory/ENT Diseases	GO_RESPONSE_TO_NITROGEN_COMPOUND	0.273886	0.159377	9.25401	5.38499	0.084363	0.321579
Respiratory/ENT Diseases	GO_RESPONSE_TO_PEPTIDE	0.0151352	0.0497735	1.07321	3.52936	0.982682	0.720582
Respiratory/ENT Diseases	GO_RESPONSE_TO_STEROID_HORMONE	0.137252	0.119948	8.27201	7.22912	0.248089	0.456683
Respiratory/ENT Diseases	GO_RESPONSE_TO_WOUNDING	0.242262	0.104252	12.6474	5.44252	0.0324126	0.222691
Respiratory/ENT Diseases	GO_RIBOSOME_BIOGENESIS	0.078659	0.120038	6.54822	9.99294	0.539747	0.592859
Respiratory/ENT Diseases	GO_RNA_PROCESSING	0.119222	0.129966	3.96078	4.31769	0.473742	0.56611
Respiratory/ENT Diseases	GO_RRNA_METABOLIC_PROCESS	0.0985949	0.122396	9.824	12.1956	0.443644	0.552578
Respiratory/ENT Diseases	GO_SECRETION_BY_CELL	0.0284796	0.0745079	1.68275	4.40239	0.871886	0.695526
Respiratory/ENT Diseases	GO_SENSORY_PERCEPTION	-0.00986765	0.0613446	-0.591292	3.67591	0.634842	0.625887
Respiratory/ENT Diseases	GO_SINGLE_ORGANISM_BEHAVIOR	0.203699	0.162539	16.7138	13.3366	0.158984	0.398842
Respiratory/ENT Diseases	GO_SINGLE_ORGANISM_BIOSYNTHETIC_PROCESS	-0.0433597	0.125587	-0.848158	2.45661	0.317291	0.494308
Respiratory/ENT Diseases	GO_SINGLE_ORGANISM_CELL_ADHESION	0.236735	0.100704	15.7184	6.68638	0.0306542	0.218395
Respiratory/ENT Diseases	GO_SKELETAL_SYSTEM_DEVELOPMENT	0.0760132	0.0926683	5.04038	6.14476	0.496499	0.575854
Respiratory/ENT Diseases	GO_SMALL_MOLECULE_METABOLIC_PROCESS	0.275785	0.202753	4.08194	3.00099	0.338368	0.506874
Respiratory/ENT Diseases	GO_SULFUR_COMPOUND_BIOSYNTHETIC_PROCESS	-0.0533575	0.0368586	-6.2269	4.30146	0.0481476	0.260895
Respiratory/ENT Diseases	GO_SULFUR_COMPOUND_METABOLIC_PROCESS	-0.0375709	0.0639531	-2.54741	4.33618	0.291664	0.482598
Respiratory/ENT Diseases	GO_TISSUE_MORPHOGENESIS	0.169573	0.110647	9.58373	6.25342	0.0881338	0.326582
Respiratory/ENT Diseases	GO_TRNA_METABOLIC_PROCESS	-0.000889909	0.0335359	-0.12013	4.52707	0.780288	0.670136
Respiratory/ENT Diseases	GO_VACUOLAR_TRANSPORT	-0.0173885	0.0717595	-1.74531	7.20261	0.614493	0.619318
Respiratory/ENT Diseases	GO_VESICLE_LOCALIZATION	-0.0161004	0.0396036	-1.86107	4.57784	0.464268	0.5614
Respiratory/ENT Diseases	GO_VESICLE_MEDIATED_TRANSPORT	0.020277	0.0966036	0.430791	2.05237	0.776778	0.668928
Respiratory/ENT Diseases	GO_VESICLE_ORGANIZATION	-0.0519752	0.0425076	-4.77905	3.90852	0.101462	0.345444
Respiratory/ENT Diseases	GO_WNT_SIGNALING_PATHWAY	0.134849	0.0896837	11.246	7.47929	0.115492	0.359285
Respiratory/ENT Diseases	GO_WOUND_HEALING	0.230791	0.103637	14.4138	6.47253	0.029103	0.212807
Respiratory/ENT Diseases	GO_AGING	0.0391273	0.0673523	4.11215	7.0785	0.647527	0.63082
Respiratory/ENT Diseases	GO_AMIDE_BIOSYNTHETIC_PROCESS	0.0812554	0.15058	4.03315	7.47408	0.646479	0.630297
Respiratory/ENT Diseases	GO_ANION_TRANSPORT	-0.00966913	0.0764055	-0.568854	4.49508	0.700678	0.645668
Respiratory/ENT Diseases	GO_APOPTOTIC_SIGNALING_PATHWAY	0.193007	0.0820785	17.9784	7.64554	0.0420359	0.24792
Respiratory/ENT Diseases	GO_AUTOPHAGY	-0.0711357	0.079028	-4.78169	5.3122	0.139821	0.382413
Respiratory/ENT Diseases	GO_BLOOD_VESSEL_MORPHOGENESIS	0.0993805	0.0594956	7.89092	4.72401	0.182206	0.417407
Respiratory/ENT Diseases	GO_CARBOHYDRATE_DERIVATIVE_BIOSYNTHETIC_PROCESS	-0.112622	0.0597727	-4.98934	2.64803	0.00672283	0.117768
Respiratory/ENT Diseases	GO_CELLULAR_AMIDE_METABOLIC_PROCESS	0.0597738	0.155028	2.07881	5.39155	0.813452	0.679325
Respiratory/ENT Diseases	GO_CELLULAR_COMPONENT_ASSEMBLY_INVOLVED_IN_MORPHOGENESIS	0.0186603	0.0634414	2.00545	6.81815	0.876936	0.696824
Respiratory/ENT Diseases	GO_CELLULAR_PROTEIN_COMPLEX_ASSEMBLY	0.072489	0.110437	5.71972	8.71396	0.55985	0.599745
Respiratory/ENT Diseases	GO_CELLULAR_RESPONSE_TO_HORMONE_STIMULUS	0.0365682	0.116142	1.9343	6.14341	0.869863	0.694837
Respiratory/ENT Diseases	GO_CELLULAR_RESPONSE_TO_ORGANIC_SUBSTANCE	0.611784	0.320997	9.8654	5.17628	0.0416985	0.247164
Respiratory/ENT Diseases	GO_CELL_CELL_ADHESION	0.127567	0.206264	6.43651	10.4072	0.674828	0.63809
Respiratory/ENT Diseases	GO_CELL_MOTILITY	0.0844525	0.0893106	3.03519	3.20979	0.473756	0.56611
Respiratory/ENT Diseases	GO_CELL_PROLIFERATION	0.40917	0.162643	18.3536	7.29548	0.0245509	0.198204
Respiratory/ENT Diseases	GO_CHROMATIN_MODIFICATION	0.127992	0.0993481	7.51517	5.83334	0.17607	0.412017
Respiratory/ENT Diseases	GO_CHROMATIN_ORGANIZATION	0.144182	0.105845	7.36543	5.40699	0.140129	0.38265
Respiratory/ENT Diseases	GO_CILIUM_MORPHOGENESIS	-0.0353085	0.0335446	-4.40822	4.18799	0.160595	0.399938
Respiratory/ENT Diseases	GO_CILIUM_ORGANIZATION	-0.0265396	0.0314299	-3.61459	4.28063	0.273893	0.472305
Respiratory/ENT Diseases	GO_COVALENT_CHROMATIN_MODIFICATION	0.117529	0.0936032	10.8522	8.64301	0.159144	0.39889
Respiratory/ENT Diseases	GO_DEFENSE_RESPONSE	0.463176	0.235591	12.348	6.28073	0.00431642	0.0953481
Respiratory/ENT Diseases	GO_DEFENSE_RESPONSE_TO_OTHER_ORGANISM	0.127502	0.0811869	8.5627	5.4523	0.107306	0.351798
Respiratory/ENT Diseases	GO_DNA_CONFORMATION_CHANGE	0.0597637	0.0648719	7.55336	8.19898	0.402038	0.53486
Respiratory/ENT Diseases	GO_DNA_REPAIR	0.000655089	0.091952	0.0368301	5.16967	0.846059	0.688321
Respiratory/ENT Diseases	GO_EMBRYONIC_ORGAN_MORPHOGENESIS	0.115612	0.0672098	12.4047	7.21134	0.0532888	0.270758
Respiratory/ENT Diseases	GO_EMBRYO_DEVELOPMENT	0.0856284	0.110824	2.88622	3.73545	0.601563	0.615517
Respiratory/ENT Diseases	GO_ENERGY_DERIVATION_BY_OXIDATION_OF_ORGANIC_COMPOUNDS	0.00013138	0.036659	0.0158567	4.42448	0.824936	0.682256
Respiratory/ENT Diseases	GO_ENZYME_LINKED_RECEPTOR_PROTEIN_SIGNALING_PATHWAY	0.18968	0.162631	7.66015	6.56776	0.330091	0.501637
Respiratory/ENT Diseases	GO_ESTABLISHMENT_OF_PROTEIN_LOCALIZATION_TO_MEMBRANE	0.128583	0.134925	12.0768	12.6724	0.366319	0.518996
Respiratory/ENT Diseases	GO_GLYCEROLIPID_BIOSYNTHETIC_PROCESS	-0.0128053	0.033782	-1.56073	4.11738	0.519178	0.583942
Respiratory/ENT Diseases	GO_GLYCEROLIPID_METABOLIC_PROCESS	0.129294	0.0832521	9.73715	6.26974	0.167166	0.404451
Respiratory/ENT Diseases	GO_G_PROTEIN_COUPLED_RECEPTOR_SIGNALING_PATHWAY	0.0677741	0.123629	3.04484	5.55422	0.692763	0.643886
Respiratory/ENT Diseases	GO_HEART_DEVELOPMENT	0.32268	0.152463	19.8523	9.37997	0.0383896	0.239811
Respiratory/ENT Diseases	GO_INFLAMMATORY_RESPONSE	0.396458	0.2165	27.4422	14.9858	0.0079246	0.124532
Respiratory/ENT Diseases	GO_INNATE_IMMUNE_RESPONSE	0.203696	0.127828	11.7707	7.38659	0.0592313	0.282864
Respiratory/ENT Diseases	GO_INTRACELLULAR_SIGNAL_TRANSDUCTION	0.272493	0.178107	4.78222	3.12574	0.215832	0.438741
Respiratory/ENT Diseases	GO_IN_UTERO_EMBRYONIC_DEVELOPMENT	0.0476747	0.0688987	4.45287	6.43521	0.569255	0.602905
Respiratory/ENT Diseases	GO_ION_TRANSMEMBRANE_TRANSPORT	-0.0189383	0.088724	-0.695255	3.25719	0.590275	0.611006
Respiratory/ENT Diseases	GO_LEUKOCYTE_MIGRATION	0.0358726	0.0881991	4.24067	10.4264	0.743513	0.658017
Respiratory/ENT Diseases	GO_LOCOMOTION	0.177276	0.128213	4.83548	3.49722	0.177472	0.413373
Respiratory/ENT Diseases	GO_LYMPHOCYTE_ACTIVATION	0.40727	0.133697	37.1978	12.2112	0.00152051	0.0625799
Respiratory/ENT Diseases	GO_MACROMOLECULAR_COMPLEX_ASSEMBLY	-0.0544136	0.10659	-1.09372	2.14247	0.375787	0.521586
Respiratory/ENT Diseases	GO_MICROTUBULE_CYTOSKELETON_ORGANIZATION	-0.0704193	0.057625	-5.74068	4.69767	0.106327	0.351043
Respiratory/ENT Diseases	GO_MITOTIC_CELL_CYCLE	0.00629096	0.094731	0.223597	3.36698	0.811538	0.679015
Respiratory/ENT Diseases	GO_MITOTIC_NUCLEAR_DIVISION	-0.0321616	0.0517286	-2.45992	3.95653	0.315061	0.493476
Respiratory/ENT Diseases	GO_MUSCLE_CONTRACTION	-0.00282216	0.0566727	-0.341305	6.85386	0.816266	0.679929
Respiratory/ENT Diseases	GO_MUSCLE_STRUCTURE_DEVELOPMENT	0.100082	0.0736786	7.12283	5.2437	0.26927	0.470696
Respiratory/ENT Diseases	GO_NCRNA_METABOLIC_PROCESS	0.0905699	0.121441	4.34339	5.82384	0.541062	0.593254
Respiratory/ENT Diseases	GO_NCRNA_PROCESSING	0.120509	0.121779	8.06913	8.15417	0.392928	0.530623
Respiratory/ENT Diseases	GO_NEGATIVE_REGULATION_OF_ESTABLISHMENT_OF_PROTEIN_LOCALIZATION	-0.00652308	0.0478691	-0.870357	6.38704	0.771245	0.667337
Respiratory/ENT Diseases	GO_NEGATIVE_REGULATION_OF_MOLECULAR_FUNCTION	0.149816	0.128544	4.1663	3.57472	0.302077	0.486988
Respiratory/ENT Diseases	GO_NEGATIVE_REGULATION_OF_PHOSPHORUS_METABOLIC_PROCESS	-0.025185	0.0832535	-1.29889	4.2937	0.592977	0.612407
Respiratory/ENT Diseases	GO_NEGATIVE_REGULATION_OF_TRANSFERASE_ACTIVITY	0.096196	0.151199	7.58393	11.9203	0.550779	0.597311
Respiratory/ENT Diseases	GO_NEGATIVE_REGULATION_OF_TRANSPORT	0.0344443	0.0792117	2.25055	5.1756	0.809325	0.678588
Respiratory/ENT Diseases	GO_NEURON_PROJECTION_MORPHOGENESIS	0.0838811	0.0907109	6.36384	6.882	0.413971	0.539304
Respiratory/ENT Diseases	GO_NITROGEN_COMPOUND_TRANSPORT	0.043949	0.0772529	2.51856	4.42708	0.730269	0.654517
Respiratory/ENT Diseases	GO_NUCLEAR_TRANSPORT	0.074212	0.117683	5.57485	8.8404	0.596934	0.613707
Respiratory/ENT Diseases	GO_NUCLEIC_ACID_PHOSPHODIESTER_BOND_HYDROLYSIS	0.076001	0.0627898	8.03765	6.64047	0.25516	0.460311
Respiratory/ENT Diseases	GO_NUCLEOBASE_CONTAINING_SMALL_MOLECULE_METABOLIC_PROCESS	-0.0255044	0.0811794	-1.28045	4.07561	0.566993	0.602173
Respiratory/ENT Diseases	GO_NUCLEOSIDE_TRIPHOSPHATE_METABOLIC_PROCESS	-0.0303979	0.0340264	-3.75019	4.19785	0.268013	0.469707
Respiratory/ENT Diseases	GO_ORGANELLE_ASSEMBLY	0.123337	0.167093	6.68065	9.05077	0.492668	0.573766
Respiratory/ENT Diseases	GO_ORGANELLE_FISSION	0.0134728	0.0714632	0.767317	4.07006	0.953536	0.715229
Respiratory/ENT Diseases	GO_ORGANIC_ACID_CATABOLIC_PROCESS	-0.0321336	0.0372261	-3.50743	4.06329	0.096195	0.337793
Respiratory/ENT Diseases	GO_ORGANIC_ACID_METABOLIC_PROCESS	0.187903	0.17245	4.99296	4.58233	0.408107	0.537194
Respiratory/ENT Diseases	GO_ORGANIC_ANION_TRANSPORT	0.0154709	0.0746209	1.18015	5.69222	0.973452	0.719187
Respiratory/ENT Diseases	GO_ORGAN_MORPHOGENESIS	0.240265	0.091774	8.66301	3.30901	0.0374585	0.237616
Respiratory/ENT Diseases	GO_OXIDATION_REDUCTION_PROCESS	0.193113	0.164233	5.50325	4.68025	0.365922	0.518887
Respiratory/ENT Diseases	GO_PEPTIDE_METABOLIC_PROCESS	0.0750799	0.129114	3.35492	5.7694	0.651314	0.632517
Respiratory/ENT Diseases	GO_PEPTIDYL_AMINO_ACID_MODIFICATION	0.142138	0.145475	4.65446	4.76374	0.425469	0.544804
Respiratory/ENT Diseases	GO_PEPTIDYL_LYSINE_MODIFICATION	0.114456	0.0954678	10.9409	9.12588	0.206201	0.431783
Respiratory/ENT Diseases	GO_PHOSPHATE_CONTAINING_COMPOUND_METABOLIC_PROCESS	0.0849728	0.141319	1.14907	1.91102	0.935781	0.712317
Respiratory/ENT Diseases	GO_PHOSPHOLIPID_BIOSYNTHETIC_PROCESS	0.00927741	0.0414691	0.995428	4.44947	0.999176	0.72405
Respiratory/ENT Diseases	GO_POSITIVE_REGULATION_OF_CATABOLIC_PROCESS	0.0777931	0.0784752	5.29042	5.33681	0.393546	0.530859
Respiratory/ENT Diseases	GO_POSITIVE_REGULATION_OF_CATALYTIC_ACTIVITY	0.0497126	0.119443	0.90432	2.17278	0.964674	0.717578
Respiratory/ENT Diseases	GO_POSITIVE_REGULATION_OF_CELLULAR_COMPONENT_BIOGENESIS	0.138097	0.105234	9.92088	7.55997	0.198205	0.427578
Respiratory/ENT Diseases	GO_POSITIVE_REGULATION_OF_CELL_ACTIVATION	0.411966	0.185937	42.8367	19.3339	0.0074987	0.122101
Respiratory/ENT Diseases	GO_POSITIVE_REGULATION_OF_CELL_ADHESION	0.378211	0.164524	29.4566	12.8138	0.00568238	0.108714
Respiratory/ENT Diseases	GO_POSITIVE_REGULATION_OF_CELL_CYCLE_PROCESS	0.0702542	0.0869632	8.86216	10.9699	0.457762	0.559096
Respiratory/ENT Diseases	GO_POSITIVE_REGULATION_OF_HYDROLASE_ACTIVITY	0.0287702	0.0779252	0.855466	2.31707	0.949642	0.714995
Respiratory/ENT Diseases	GO_POSITIVE_REGULATION_OF_IMMUNE_SYSTEM_PROCESS	0.514198	0.239031	18.2571	8.48703	0.0111459	0.143182
Respiratory/ENT Diseases	GO_POSITIVE_REGULATION_OF_INTRACELLULAR_TRANSPORT	0.302001	0.189405	22.2861	13.977	0.10742	0.351798
Respiratory/ENT Diseases	GO_POSITIVE_REGULATION_OF_ION_TRANSPORT	-0.00560168	0.0442545	-0.684773	5.40986	0.757739	0.663081
Respiratory/ENT Diseases	GO_POSITIVE_REGULATION_OF_MOLECULAR_FUNCTION	0.311772	0.247949	4.83929	3.84865	0.292232	0.482641
Respiratory/ENT Diseases	GO_POSITIVE_REGULATION_OF_MULTICELLULAR_ORGANISMAL_PROCESS	0.576754	0.196549	12.5786	4.2866	0.000160917	0.0226565
Respiratory/ENT Diseases	GO_POSITIVE_REGULATION_OF_PHOSPHORUS_METABOLIC_PROCESS	0.368262	0.241117	10.6303	6.9601	0.156435	0.396232
Respiratory/ENT Diseases	GO_POSITIVE_REGULATION_OF_PROTEIN_SERINE_THREONINE_KINASE_ACTIVITY	0.00429853	0.070331	0.411862	6.73873	0.9279	0.710712
Respiratory/ENT Diseases	GO_POSITIVE_REGULATION_OF_RESPONSE_TO_EXTERNAL_STIMULUS	0.0794754	0.0653695	7.84981	6.45656	0.243733	0.45414
Respiratory/ENT Diseases	GO_POSITIVE_REGULATION_OF_TRANSFERASE_ACTIVITY	0.133863	0.159632	6.01479	7.17266	0.467224	0.56304
Respiratory/ENT Diseases	GO_POSTTRANSCRIPTIONAL_REGULATION_OF_GENE_EXPRESSION	0.305307	0.278354	20.1025	18.3278	0.276136	0.474173
Respiratory/ENT Diseases	GO_PROTEIN_COMPLEX_BIOGENESIS	0.021439	0.113645	0.531584	2.81786	0.868948	0.694548
Respiratory/ENT Diseases	GO_PROTEIN_LOCALIZATION_TO_MEMBRANE	0.149853	0.151441	10.0854	10.1923	0.360916	0.516753
Respiratory/ENT Diseases	GO_PROTEIN_OLIGOMERIZATION	-0.0331755	0.0432824	-2.10276	2.74336	0.203076	0.429868
Respiratory/ENT Diseases	GO_PROTEIN_PHOSPHORYLATION	0.146119	0.200919	4.21974	5.80229	0.562133	0.600284
Respiratory/ENT Diseases	GO_PROTEIN_POLYUBIQUITINATION	0.077667	0.0774543	8.16908	8.14671	0.395253	0.531596
Respiratory/ENT Diseases	GO_REGULATION_OF_ANATOMICAL_STRUCTURE_SIZE	0.115545	0.129138	6.81177	7.61313	0.410278	0.537885
Respiratory/ENT Diseases	GO_REGULATION_OF_CATABOLIC_PROCESS	0.126514	0.0957314	4.68328	3.54378	0.224481	0.443743
Respiratory/ENT Diseases	GO_REGULATION_OF_CELLULAR_LOCALIZATION	0.35569	0.195111	7.976	4.37517	0.0544503	0.272436
Respiratory/ENT Diseases	GO_REGULATION_OF_CELL_CYCLE	0.349254	0.217613	10.576	6.58972	0.0853924	0.323088
Respiratory/ENT Diseases	GO_REGULATION_OF_CELL_DIFFERENTIATION	0.697754	0.201696	14.6443	4.23314	7.5325e-05	0.0146631
Respiratory/ENT Diseases	GO_REGULATION_OF_CELL_DIVISION	0.0112456	0.0417654	1.22829	4.5618	0.958708	0.716298
Respiratory/ENT Diseases	GO_REGULATION_OF_CELL_GROWTH	0.204588	0.142017	15.003	10.4145	0.0920916	0.332586
Respiratory/ENT Diseases	GO_REGULATION_OF_CELL_PROJECTION_ORGANIZATION	0.0633997	0.0872093	3.18346	4.37901	0.61923	0.620334
Respiratory/ENT Diseases	GO_REGULATION_OF_EPITHELIAL_CELL_PROLIFERATION	0.145755	0.107181	15.058	11.0729	0.162185	0.401066
Respiratory/ENT Diseases	GO_REGULATION_OF_ERK1_AND_ERK2_CASCADE	0.08732	0.111735	11.4051	14.594	0.445327	0.553308
Respiratory/ENT Diseases	GO_REGULATION_OF_HEMOPOIESIS	0.55737	0.215907	58.1771	22.536	0.00550843	0.10723
Respiratory/ENT Diseases	GO_REGULATION_OF_HOMEOSTATIC_PROCESS	0.105319	0.0825776	6.7418	5.28607	0.208402	0.433436
Respiratory/ENT Diseases	GO_REGULATION_OF_HORMONE_SECRETION	0.0170534	0.0433901	1.95744	4.98045	0.843592	0.687679
Respiratory/ENT Diseases	GO_REGULATION_OF_IMMUNE_SYSTEM_PROCESS	0.672646	0.280423	14.7671	6.15634	0.00376183	0.0896506
Respiratory/ENT Diseases	GO_REGULATION_OF_INTRACELLULAR_PROTEIN_TRANSPORT	0.322612	0.250384	23.5528	18.2797	0.207679	0.432904
Respiratory/ENT Diseases	GO_REGULATION_OF_I_KAPPAB_KINASE_NF_KAPPAB_SIGNALING	0.0481654	0.0657477	5.53728	7.55862	0.552642	0.597757
Respiratory/ENT Diseases	GO_REGULATION_OF_LIPID_METABOLIC_PROCESS	0.0686068	0.0606854	6.99419	6.18664	0.269399	0.470696
Respiratory/ENT Diseases	GO_REGULATION_OF_METAL_ION_TRANSPORT	0.0162075	0.0521068	1.43886	4.62589	0.924557	0.710045
Respiratory/ENT Diseases	GO_REGULATION_OF_MITOCHONDRION_ORGANIZATION	-0.00204371	0.0471781	-0.243792	5.62783	0.79195	0.674228
Respiratory/ENT Diseases	GO_REGULATION_OF_MULTICELLULAR_ORGANISMAL_DEVELOPMENT	0.718324	0.201735	13.2625	3.72467	0.00174718	0.0665261
Respiratory/ENT Diseases	GO_REGULATION_OF_NEURON_DIFFERENTIATION	0.140073	0.0790389	7.41821	4.18587	0.115161	0.359227
Respiratory/ENT Diseases	GO_REGULATION_OF_NUCLEOCYTOPLASMIC_TRANSPORT	0.128485	0.103021	16.0381	12.8596	0.168156	0.405187
Respiratory/ENT Diseases	GO_REGULATION_OF_PEPTIDASE_ACTIVITY	0.0592186	0.0564777	4.67825	4.46172	0.349346	0.511363
Respiratory/ENT Diseases	GO_REGULATION_OF_PEPTIDE_TRANSPORT	0.0889052	0.0672475	10.3039	7.79384	0.229322	0.446507
Respiratory/ENT Diseases	GO_REGULATION_OF_PROTEIN_CATABOLIC_PROCESS	0.14349	0.105248	10.189	7.47345	0.14111	0.3836
Respiratory/ENT Diseases	GO_REGULATION_OF_PROTEIN_COMPLEX_ASSEMBLY	0.117059	0.150186	8.51765	10.9281	0.455422	0.558048
Respiratory/ENT Diseases	GO_REGULATION_OF_PROTEIN_MODIFICATION_BY_SMALL_PROTEIN_CONJUGATION_OR_REMOVAL	0.0602987	0.0769692	5.99997	7.65875	0.483634	0.569956
Respiratory/ENT Diseases	GO_REGULATION_OF_PROTEIN_SECRETION	0.201388	0.127082	15.151	9.56069	0.0597803	0.283902
Respiratory/ENT Diseases	GO_REGULATION_OF_RESPONSE_TO_EXTERNAL_STIMULUS	0.32065	0.203353	9.93634	6.30152	0.0932699	0.33459
Respiratory/ENT Diseases	GO_REGULATION_OF_RESPONSE_TO_STRESS	0.427086	0.227523	8.30004	4.42172	0.0424677	0.249144
Respiratory/ENT Diseases	GO_REGULATION_OF_RESPONSE_TO_WOUNDING	0.351473	0.198373	25.1726	14.2075	0.0375952	0.237902
Respiratory/ENT Diseases	GO_REGULATION_OF_SECRETION	0.208632	0.125525	8.88416	5.34519	0.0720553	0.303854
Respiratory/ENT Diseases	GO_REGULATION_OF_SMALL_GTPASE_MEDIATED_SIGNAL_TRANSDUCTION	-0.0177815	0.0375891	-1.63958	3.46597	0.402719	0.535395
Respiratory/ENT Diseases	GO_REGULATION_OF_SYMBIOSIS_ENCOMPASSING_MUTUALISM_THROUGH_PARASITISM	0.0249537	0.0341721	3.4085	4.66766	0.565345	0.601497
Respiratory/ENT Diseases	GO_REPRODUCTIVE_SYSTEM_DEVELOPMENT	0.0719184	0.0673545	5.61596	5.25958	0.320996	0.496936
Respiratory/ENT Diseases	GO_RESPONSE_TO_BACTERIUM	0.0544086	0.076597	3.49242	4.91666	0.575576	0.606102
Respiratory/ENT Diseases	GO_RESPONSE_TO_ENDOGENOUS_STIMULUS	0.379272	0.225417	7.50731	4.46191	0.0445119	0.254663
Respiratory/ENT Diseases	GO_RESPONSE_TO_ESTROGEN	0.0855892	0.0682779	11.271	8.99133	0.193178	0.424467
Respiratory/ENT Diseases	GO_RESPONSE_TO_EXTERNAL_STIMULUS	0.444738	0.175122	7.53237	2.96598	0.0266899	0.20525
Respiratory/ENT Diseases	GO_RESPONSE_TO_EXTRACELLULAR_STIMULUS	0.123607	0.099568	7.71171	6.21192	0.295598	0.483906
Respiratory/ENT Diseases	GO_RESPONSE_TO_HORMONE	0.111764	0.111565	3.60195	3.59554	0.400301	0.534409
Respiratory/ENT Diseases	GO_RESPONSE_TO_INSULIN	-0.00488282	0.0341593	-0.654562	4.57919	0.720328	0.652245
Respiratory/ENT Diseases	GO_RESPONSE_TO_ORGANIC_CYCLIC_COMPOUND	0.15747	0.118997	5.09025	3.84658	0.201469	0.42964
Respiratory/ENT Diseases	GO_RESPONSE_TO_OXYGEN_CONTAINING_COMPOUND	0.222262	0.144255	4.66524	3.02787	0.179844	0.415357
Respiratory/ENT Diseases	GO_RESPONSE_TO_OXYGEN_LEVELS	0.0727118	0.071286	6.50086	6.37339	0.36213	0.517113
Respiratory/ENT Diseases	GO_RESPONSE_TO_RADIATION	0.139015	0.127705	9.88725	9.08285	0.269651	0.470696
Respiratory/ENT Diseases	GO_RNA_SPLICING_VIA_TRANSESTERIFICATION_REACTIONS	0.0135144	0.0487967	1.44203	5.20675	0.929249	0.710758
Respiratory/ENT Diseases	GO_SECRETION	0.0758936	0.0766097	3.71143	3.74645	0.482049	0.569276
Respiratory/ENT Diseases	GO_SEXUAL_REPRODUCTION	0.146303	0.107932	6.78944	5.00875	0.182358	0.417631
Respiratory/ENT Diseases	GO_SMALL_GTPASE_MEDIATED_SIGNAL_TRANSDUCTION	-0.0406873	0.0560292	-2.99007	4.11753	0.242056	0.45368
Respiratory/ENT Diseases	GO_SMALL_MOLECULE_BIOSYNTHETIC_PROCESS	0.0073497	0.0908981	0.427189	5.2833	0.896777	0.702923
Respiratory/ENT Diseases	GO_TAXIS	0.163216	0.10676	11.2631	7.36724	0.076064	0.3105
Respiratory/ENT Diseases	GO_TRANSCRIPTION_FROM_RNA_POLYMERASE_II_PROMOTER	0.231717	0.137651	10.1836	6.04958	0.0766064	0.311422
Respiratory/ENT Diseases	GO_TUBE_DEVELOPMENT	0.134677	0.076847	7.32697	4.18078	0.0708754	0.302068
Respiratory/ENT Diseases	GO_ACTIVATION_OF_IMMUNE_RESPONSE	0.194845	0.143929	14.036	10.3682	0.105407	0.350293
Respiratory/ENT Diseases	GO_ADAPTIVE_IMMUNE_RESPONSE	0.242694	0.110726	30.2943	13.8214	0.0137528	0.154996
Respiratory/ENT Diseases	GO_ALCOHOL_METABOLIC_PROCESS	0.0447912	0.0587426	3.39859	4.45717	0.57359	0.605255
Respiratory/ENT Diseases	GO_CALCIUM_ION_TRANSPORT	0.0106892	0.0266114	1.41388	3.51992	0.906459	0.705399
Respiratory/ENT Diseases	GO_CARBOHYDRATE_METABOLIC_PROCESS	-0.0668052	0.0762808	-2.69144	3.07319	0.249199	0.457213
Respiratory/ENT Diseases	GO_CELLULAR_CHEMICAL_HOMEOSTASIS	0.123086	0.125937	6.49764	6.6481	0.377571	0.52252
Respiratory/ENT Diseases	GO_CELLULAR_COMPONENT_MORPHOGENESIS	0.156504	0.189397	4.96943	6.01387	0.480247	0.568559
Respiratory/ENT Diseases	GO_CELLULAR_LIPID_METABOLIC_PROCESS	0.248509	0.117894	7.2814	3.45434	0.0812915	0.318233
Respiratory/ENT Diseases	GO_CELLULAR_MODIFIED_AMINO_ACID_METABOLIC_PROCESS	-0.0250057	0.0297085	-2.84337	3.37813	0.245135	0.454814
Respiratory/ENT Diseases	GO_CELLULAR_PROCESS_INVOLVED_IN_REPRODUCTION_IN_MULTICELLULAR_ORGANISM	0.00759919	0.041121	0.949471	5.13781	0.991932	0.722689
Respiratory/ENT Diseases	GO_CELLULAR_RESPONSE_TO_CYTOKINE_STIMULUS	0.521084	0.260729	27.1625	13.591	0.0209355	0.186321
Respiratory/ENT Diseases	GO_CELLULAR_RESPONSE_TO_ENDOGENOUS_STIMULUS	0.127689	0.125681	3.69206	3.634	0.379189	0.523494
Respiratory/ENT Diseases	GO_CELLULAR_RESPONSE_TO_NITROGEN_COMPOUND	0.0321897	0.0743761	1.83394	4.23743	0.830655	0.683928
Respiratory/ENT Diseases	GO_CELLULAR_RESPONSE_TO_PEPTIDE	-0.0235933	0.0317294	-2.39632	3.22267	0.326472	0.499159
Respiratory/ENT Diseases	GO_CELL_CYCLE	-0.0365649	0.090262	-0.768472	1.89701	0.315718	0.493811
Respiratory/ENT Diseases	GO_CELL_MORPHOGENESIS_INVOLVED_IN_DIFFERENTIATION	0.125972	0.0956901	7.36825	5.59702	0.200718	0.429312
Respiratory/ENT Diseases	GO_CELL_MORPHOGENESIS_INVOLVED_IN_NEURON_DIFFERENTIATION	0.133844	0.0992503	11.2869	8.36964	0.166701	0.403881
Respiratory/ENT Diseases	GO_CELL_PROJECTION_ORGANIZATION	0.0475522	0.0796012	1.49009	2.49437	0.844386	0.68778
Respiratory/ENT Diseases	GO_COENZYME_METABOLIC_PROCESS	-0.000590705	0.0463312	-0.0551019	4.32185	0.813851	0.679471
Respiratory/ENT Diseases	GO_DEPHOSPHORYLATION	-0.0639182	0.0445592	-6.14222	4.28192	0.047409	0.259826
Respiratory/ENT Diseases	GO_DETECTION_OF_STIMULUS	0.0730549	0.0611141	8.13368	6.80423	0.240356	0.45368
Respiratory/ENT Diseases	GO_DEVELOPMENTAL_PROCESS_INVOLVED_IN_REPRODUCTION	0.0907648	0.0823785	4.80881	4.3645	0.319334	0.495916
Respiratory/ENT Diseases	GO_DIVALENT_INORGANIC_CATION_HOMEOSTASIS	0.00829263	0.0385517	0.723377	3.36292	0.935518	0.712302
Respiratory/ENT Diseases	GO_DNA_RECOMBINATION	0.140407	0.0903126	17.8868	11.5052	0.0797229	0.315673
Respiratory/ENT Diseases	GO_EMBRYONIC_MORPHOGENESIS	0.127606	0.0929883	7.13568	5.19988	0.184468	0.419401
Respiratory/ENT Diseases	GO_ENDOMEMBRANE_SYSTEM_ORGANIZATION	-0.0807542	0.0777111	-4.22187	4.06277	0.112032	0.356861
Respiratory/ENT Diseases	GO_EPIDERMIS_DEVELOPMENT	0.0649859	0.0792419	8.5151	10.3831	0.4472	0.554542
Respiratory/ENT Diseases	GO_EXOCYTOSIS	-0.00377885	0.0466782	-0.343656	4.24501	0.750202	0.660245
Respiratory/ENT Diseases	GO_EYE_DEVELOPMENT	0.151551	0.0689138	14.1954	6.45499	0.0200627	0.184113
Respiratory/ENT Diseases	GO_FATTY_ACID_METABOLIC_PROCESS	0.0650501	0.0646387	5.48206	5.44739	0.392375	0.530473
Respiratory/ENT Diseases	GO_GAMETE_GENERATION	0.10365	0.10126	5.97108	5.83337	0.370869	0.520073
Respiratory/ENT Diseases	GO_GENERATION_OF_PRECURSOR_METABOLITES_AND_ENERGY	-0.00105178	0.0462271	-0.0988988	4.34674	0.802794	0.676921
Respiratory/ENT Diseases	GO_GLYCEROPHOSPHOLIPID_METABOLIC_PROCESS	0.0892703	0.0795998	7.7789	6.93623	0.332396	0.503334
Respiratory/ENT Diseases	GO_GLYCOSYLATION	-0.0584417	0.0461889	-5.49605	4.34376	0.0818024	0.31849
Respiratory/ENT Diseases	GO_GLYCOSYL_COMPOUND_METABOLIC_PROCESS	-0.0720874	0.0442638	-5.2652	3.23299	0.0396281	0.243026
Respiratory/ENT Diseases	GO_GOLGI_VESICLE_TRANSPORT	-0.0473449	0.0553926	-3.55576	4.16018	0.233642	0.449648
Respiratory/ENT Diseases	GO_GROWTH	0.146053	0.0993789	10.7285	7.29997	0.0820809	0.318609
Respiratory/ENT Diseases	GO_HEAD_DEVELOPMENT	0.116239	0.0725406	5.08098	3.17086	0.202246	0.429748
Respiratory/ENT Diseases	GO_IMMUNE_RESPONSE	0.74344	0.375982	22.9998	11.6318	0.0123577	0.148151
Respiratory/ENT Diseases	GO_INTERSPECIES_INTERACTION_BETWEEN_ORGANISMS	0.176896	0.141954	7.40634	5.9434	0.272419	0.472011
Respiratory/ENT Diseases	GO_ION_HOMEOSTASIS	-0.0173184	0.0563019	-0.892264	2.90075	0.514126	0.581847
Respiratory/ENT Diseases	GO_LEUKOCYTE_CELL_CELL_ADHESION	0.241738	0.118728	30.653	15.0549	0.00880415	0.130829
Respiratory/ENT Diseases	GO_LIPID_BIOSYNTHETIC_PROCESS	0.00246402	0.0974113	0.121732	4.81249	0.836227	0.685452
Respiratory/ENT Diseases	GO_LIPID_CATABOLIC_PROCESS	0.0409211	0.0422399	4.25772	4.39493	0.45867	0.559442
Respiratory/ENT Diseases	GO_LIPID_METABOLIC_PROCESS	0.319101	0.148611	7.5445	3.5136	0.0912314	0.331409
Respiratory/ENT Diseases	GO_MACROMOLECULE_CATABOLIC_PROCESS	0.175647	0.20185	5.25323	6.03691	0.451437	0.556504
Respiratory/ENT Diseases	GO_MEMBRANE_LIPID_METABOLIC_PROCESS	0.0383201	0.0476808	5.16439	6.42593	0.492553	0.573766
Respiratory/ENT Diseases	GO_MEMBRANE_ORGANIZATION	0.0734638	0.189166	2.08747	5.37514	0.810816	0.678863
Respiratory/ENT Diseases	GO_MICROTUBULE_BASED_MOVEMENT	-0.0083915	0.0334143	-1.07928	4.29762	0.628609	0.623413
Respiratory/ENT Diseases	GO_MITOCHONDRION_ORGANIZATION	-0.0466011	0.0672825	-2.05756	2.9707	0.325227	0.498622
Respiratory/ENT Diseases	GO_MOVEMENT_OF_CELL_OR_SUBCELLULAR_COMPONENT	0.249586	0.16948	5.71227	3.87888	0.141819	0.38397
Respiratory/ENT Diseases	GO_MRNA_METABOLIC_PROCESS	0.142858	0.131656	6.80915	6.27523	0.350363	0.51162
Respiratory/ENT Diseases	GO_MULTICELLULAR_ORGANISMAL_HOMEOSTASIS	0.0999164	0.0762682	10.4657	7.98867	0.118084	0.362184
Respiratory/ENT Diseases	GO_MULTI_ORGANISM_REPRODUCTIVE_PROCESS	0.180578	0.114742	6.75397	4.29156	0.14866	0.389351
Respiratory/ENT Diseases	GO_MUSCLE_SYSTEM_PROCESS	0.00454749	0.0570614	0.456439	5.72734	0.914631	0.707276
Respiratory/ENT Diseases	GO_NEGATIVE_REGULATION_OF_CATALYTIC_ACTIVITY	0.11466	0.130928	4.18429	4.77799	0.449095	0.555594
Respiratory/ENT Diseases	GO_NEGATIVE_REGULATION_OF_CELL_ADHESION	0.214011	0.0996339	28.6364	13.3318	0.0431375	0.251512
Respiratory/ENT Diseases	GO_NEGATIVE_REGULATION_OF_CELL_DEATH	0.287455	0.123326	9.96382	4.27474	0.0296481	0.214353
Respiratory/ENT Diseases	GO_NEGATIVE_REGULATION_OF_CYTOSKELETON_ORGANIZATION	0.0143297	0.04871	1.88856	6.41964	0.88826	0.699869
Respiratory/ENT Diseases	GO_NEGATIVE_REGULATION_OF_DEVELOPMENTAL_PROCESS	0.35107	0.166774	13.9859	6.64393	0.0466325	0.258861
Respiratory/ENT Diseases	GO_NEGATIVE_REGULATION_OF_GROWTH	0.074656	0.0541484	9.07051	6.57889	0.106091	0.350801
Respiratory/ENT Diseases	GO_NEGATIVE_REGULATION_OF_HYDROLASE_ACTIVITY	0.0507472	0.0649756	4.07722	5.22039	0.52413	0.586377
Respiratory/ENT Diseases	GO_NEGATIVE_REGULATION_OF_IMMUNE_SYSTEM_PROCESS	0.346276	0.122984	28.4266	10.0961	0.00422428	0.0943838
Respiratory/ENT Diseases	GO_NEGATIVE_REGULATION_OF_PHOSPHORYLATION	-0.00136884	0.0886469	-0.0897783	5.81408	0.848037	0.688946
Respiratory/ENT Diseases	GO_NEGATIVE_REGULATION_OF_PROTEIN_METABOLIC_PROCESS	0.172778	0.202042	4.74573	5.54954	0.460672	0.560183
Respiratory/ENT Diseases	GO_NEGATIVE_REGULATION_OF_RESPONSE_TO_STIMULUS	0.437668	0.121384	9.49037	2.63208	0.00108245	0.054203
Respiratory/ENT Diseases	GO_NEUROGENESIS	0.321798	0.121617	6.87071	2.59664	0.0337816	0.226633
Respiratory/ENT Diseases	GO_NEURON_DIFFERENTIATION	0.163225	0.12543	5.7439	4.41387	0.231812	0.448183
Respiratory/ENT Diseases	GO_NUCLEOSIDE_MONOPHOSPHATE_METABOLIC_PROCESS	-0.044074	0.0331727	-5.28638	3.97883	0.117481	0.361856
Respiratory/ENT Diseases	GO_ORGANIC_CYCLIC_COMPOUND_CATABOLIC_PROCESS	0.127413	0.19447	8.05013	12.2869	0.522499	0.585889
Respiratory/ENT Diseases	GO_ORGANONITROGEN_COMPOUND_BIOSYNTHETIC_PROCESS	0.11104	0.184408	2.78652	4.62768	0.659183	0.633756
Respiratory/ENT Diseases	GO_ORGANONITROGEN_COMPOUND_METABOLIC_PROCESS	0.0697146	0.202762	1.01709	2.95816	0.994378	0.723098
Respiratory/ENT Diseases	GO_OSSIFICATION	0.0171597	0.0489596	1.97864	5.64539	0.856228	0.690819
Respiratory/ENT Diseases	GO_POSITIVE_REGULATION_OF_CELL_CELL_ADHESION	0.330094	0.189739	44.5507	25.6079	0.0102104	0.138186
Respiratory/ENT Diseases	GO_POSITIVE_REGULATION_OF_CELL_DEATH	0.00984012	0.0503654	0.442535	2.26506	0.807327	0.677917
Respiratory/ENT Diseases	GO_POSITIVE_REGULATION_OF_CELL_DEVELOPMENT	0.130344	0.081106	8.23137	5.12193	0.0667622	0.295201
Respiratory/ENT Diseases	GO_POSITIVE_REGULATION_OF_CYTOKINE_PRODUCTION	0.479455	0.195363	39.0325	15.9045	0.00317379	0.08349
Respiratory/ENT Diseases	GO_POSITIVE_REGULATION_OF_DEVELOPMENTAL_PROCESS	0.464301	0.153613	12.5348	4.14712	0.000425253	0.0363876
Respiratory/ENT Diseases	GO_POSITIVE_REGULATION_OF_GROWTH	0.0868484	0.0837063	11.0703	10.6698	0.292723	0.482855
Respiratory/ENT Diseases	GO_POSITIVE_REGULATION_OF_INNATE_IMMUNE_RESPONSE	0.140162	0.112812	16.8114	13.5311	0.15879	0.398708
Respiratory/ENT Diseases	GO_POSITIVE_REGULATION_OF_INTRACELLULAR_SIGNAL_TRANSDUCTION	0.40797	0.241273	13.3142	7.87401	0.0835603	0.320992
Respiratory/ENT Diseases	GO_POSITIVE_REGULATION_OF_MAP_KINASE_ACTIVITY	0.0276472	0.0578234	3.65692	7.64836	0.713799	0.650294
Respiratory/ENT Diseases	GO_POSITIVE_REGULATION_OF_PROTEIN_METABOLIC_PROCESS	0.511848	0.215791	9.99258	4.21279	0.0216684	0.189152
Respiratory/ENT Diseases	GO_POSITIVE_REGULATION_OF_PROTEIN_MODIFICATION_PROCESS	0.39047	0.222843	10.0663	5.74485	0.112409	0.357477
Respiratory/ENT Diseases	GO_POSITIVE_REGULATION_OF_PROTEOLYSIS	0.0539833	0.0900164	3.97876	6.63452	0.632719	0.624955
Respiratory/ENT Diseases	GO_POSITIVE_REGULATION_OF_SEQUENCE_SPECIFIC_DNA_BINDING_TRANSCRIPTION_FACTOR_ACTIVITY	0.0751415	0.0444445	9.58366	5.66852	0.117767	0.362094
Respiratory/ENT Diseases	GO_POSITIVE_REGULATION_OF_TRANSCRIPTION_FROM_RNA_POLYMERASE_II_PROMOTER	0.421875	0.156218	13.4048	4.96372	0.0265016	0.204576
Respiratory/ENT Diseases	GO_POSITIVE_REGULATION_OF_TRANSPORT	0.366949	0.149379	10.9937	4.47535	0.0213726	0.187832
Respiratory/ENT Diseases	GO_PROTEASOMAL_PROTEIN_CATABOLIC_PROCESS	0.159312	0.121843	15.8739	12.1404	0.238913	0.453171
Respiratory/ENT Diseases	GO_PROTEIN_COMPLEX_SUBUNIT_ORGANIZATION	0.000871172	0.12507	0.0159247	2.28623	0.674998	0.638127
Respiratory/ENT Diseases	GO_PROTEIN_FOLDING	-0.0365323	0.0555647	-4.45176	6.77103	0.298053	0.485075
Respiratory/ENT Diseases	GO_PROTEIN_HOMOOLIGOMERIZATION	-0.020909	0.0412648	-2.18174	4.30577	0.443835	0.552578
Respiratory/ENT Diseases	GO_PROTEIN_LOCALIZATION	0.127993	0.291941	1.86666	4.25771	0.81339	0.679325
Respiratory/ENT Diseases	GO_PROTEIN_LOCALIZATION_TO_ORGANELLE	0.189437	0.182484	8.98621	8.65637	0.348369	0.511042
Respiratory/ENT Diseases	GO_PROTEIN_UBIQUITINATION	0.170363	0.144764	7.36057	6.25453	0.304356	0.487895
Respiratory/ENT Diseases	GO_PURINE_CONTAINING_COMPOUND_METABOLIC_PROCESS	-0.0618853	0.0464237	-4.31225	3.23487	0.118198	0.362184
Respiratory/ENT Diseases	GO_REGULATION_OF_ANATOMICAL_STRUCTURE_MORPHOGENESIS	0.319064	0.196695	9.09217	5.60509	0.076597	0.311422
Respiratory/ENT Diseases	GO_REGULATION_OF_CELLULAR_AMIDE_METABOLIC_PROCESS	0.191049	0.172845	15.9734	14.4514	0.277738	0.474974
Respiratory/ENT Diseases	GO_REGULATION_OF_CELLULAR_COMPONENT_MOVEMENT	0.385507	0.174788	14.4269	6.54113	0.0356297	0.232552
Respiratory/ENT Diseases	GO_REGULATION_OF_CELLULAR_PROTEIN_CATABOLIC_PROCESS	0.079384	0.0842702	8.13078	8.63124	0.362475	0.517215
Respiratory/ENT Diseases	GO_REGULATION_OF_CELLULAR_RESPONSE_TO_STRESS	-0.0791534	0.100486	-3.03468	3.85256	0.192032	0.424251
Respiratory/ENT Diseases	GO_REGULATION_OF_CELL_ADHESION	0.450908	0.168725	20.9429	7.83662	0.000911712	0.0498185
Respiratory/ENT Diseases	GO_REGULATION_OF_CELL_CELL_ADHESION	0.528652	0.268823	43.7265	22.2352	0.00223416	0.0732852
Respiratory/ENT Diseases	GO_REGULATION_OF_CELL_CYCLE_PHASE_TRANSITION	0.116723	0.103834	10.0987	8.98355	0.281563	0.477442
Respiratory/ENT Diseases	GO_REGULATION_OF_CELL_DEATH	0.354396	0.139513	6.94953	2.73577	0.0522981	0.268932
Respiratory/ENT Diseases	GO_REGULATION_OF_CHROMOSOME_ORGANIZATION	0.130934	0.120467	14.0971	12.9702	0.246585	0.455688
Respiratory/ENT Diseases	GO_REGULATION_OF_CYSTEINE_TYPE_ENDOPEPTIDASE_ACTIVITY	0.0555492	0.0462426	7.04105	5.86141	0.232014	0.448183
Respiratory/ENT Diseases	GO_REGULATION_OF_CYTOPLASMIC_TRANSPORT	0.236993	0.132939	13.5221	7.58513	0.0926356	0.33342
Respiratory/ENT Diseases	GO_REGULATION_OF_CYTOSKELETON_ORGANIZATION	0.148758	0.131208	8.2087	7.24025	0.300305	0.486165
Respiratory/ENT Diseases	GO_REGULATION_OF_DNA_METABOLIC_PROCESS	0.142865	0.0848773	12.1412	7.21319	0.144472	0.386248
Respiratory/ENT Diseases	GO_REGULATION_OF_ENDOCYTOSIS	0.0837626	0.0539658	10.9688	7.06691	0.166238	0.403687
Respiratory/ENT Diseases	GO_REGULATION_OF_HOMOTYPIC_CELL_CELL_ADHESION	0.531107	0.292109	54.8514	30.1683	0.0025664	0.0767134
Respiratory/ENT Diseases	GO_REGULATION_OF_IMMUNE_EFFECTOR_PROCESS	0.264298	0.0985498	18.6383	6.94972	0.00868299	0.130132
Respiratory/ENT Diseases	GO_REGULATION_OF_INFLAMMATORY_RESPONSE	0.308956	0.188305	32.1358	19.5864	0.0572693	0.278882
Respiratory/ENT Diseases	GO_REGULATION_OF_MAP_KINASE_ACTIVITY	0.0801807	0.103104	6.83974	8.79521	0.462811	0.560989
Respiratory/ENT Diseases	GO_REGULATION_OF_MULTI_ORGANISM_PROCESS	0.0305767	0.042525	1.87013	2.60091	0.738208	0.656577
Respiratory/ENT Diseases	GO_REGULATION_OF_NEURON_DEATH	0.147759	0.0836253	17.8204	10.0856	0.107994	0.352232
Respiratory/ENT Diseases	GO_REGULATION_OF_NEURON_PROJECTION_DEVELOPMENT	0.0343769	0.0794224	2.36679	5.46808	0.803548	0.677117
Respiratory/ENT Diseases	GO_REGULATION_OF_PROTEIN_COMPLEX_DISASSEMBLY	0.00575437	0.0463128	0.766699	6.17061	0.969551	0.7185
Respiratory/ENT Diseases	GO_REGULATION_OF_PROTEIN_LOCALIZATION	0.440061	0.211006	13.0454	6.25516	0.0464588	0.258767
Respiratory/ENT Diseases	GO_REGULATION_OF_PROTEIN_LOCALIZATION_TO_NUCLEUS	0.133464	0.107493	16.9727	13.67	0.179657	0.415109
Respiratory/ENT Diseases	GO_REGULATION_OF_PROTEIN_MODIFICATION_PROCESS	0.557605	0.328318	9.42694	5.55059	0.123271	0.366492
Respiratory/ENT Diseases	GO_REGULATION_OF_PROTEIN_SERINE_THREONINE_KINASE_ACTIVITY	0.105395	0.150096	6.10322	8.69177	0.522235	0.585814
Respiratory/ENT Diseases	GO_REGULATION_OF_PROTEIN_STABILITY	-0.0342321	0.0291294	-4.42972	3.76942	0.14545	0.386803
Respiratory/ENT Diseases	GO_REGULATION_OF_RESPONSE_TO_BIOTIC_STIMULUS	0.010252	0.0347306	1.24214	4.208	0.952701	0.715229
Respiratory/ENT Diseases	GO_REGULATION_OF_SEQUENCE_SPECIFIC_DNA_BINDING_TRANSCRIPTION_FACTOR_ACTIVITY	0.117309	0.0553055	9.45401	4.4571	0.0388187	0.240562
Respiratory/ENT Diseases	GO_REGULATION_OF_SYSTEM_PROCESS	0.0431489	0.0683338	2.51777	3.98733	0.684927	0.641367
Respiratory/ENT Diseases	GO_REGULATION_OF_TRANSPORT	0.391473	0.162692	6.18346	2.56978	0.042168	0.247979
Respiratory/ENT Diseases	GO_RESPONSE_TO_ABIOTIC_STIMULUS	0.29349	0.180179	8.24634	5.06257	0.0814463	0.31849
Respiratory/ENT Diseases	GO_RESPONSE_TO_BIOTIC_STIMULUS	0.157412	0.122823	5.73393	4.47399	0.191155	0.423584
Respiratory/ENT Diseases	GO_RESPONSE_TO_DRUG	-0.033072	0.0543421	-2.06705	3.39647	0.346119	0.510003
Respiratory/ENT Diseases	GO_RESPONSE_TO_GROWTH_FACTOR	0.188249	0.14241	11.3821	8.61057	0.140873	0.383397
Respiratory/ENT Diseases	GO_RESPONSE_TO_LIPID	0.168299	0.158229	5.6736	5.33413	0.316243	0.494122
Respiratory/ENT Diseases	GO_RESPONSE_TO_TOXIC_SUBSTANCE	-0.0400494	0.0351796	-4.76447	4.18514	0.149677	0.390442
Respiratory/ENT Diseases	GO_RHYTHMIC_PROCESS	0.0594064	0.0558985	6.44678	6.0661	0.373051	0.520603
Respiratory/ENT Diseases	GO_RIBONUCLEOPROTEIN_COMPLEX_BIOGENESIS	0.126706	0.127084	7.65117	7.67403	0.378753	0.523231
Respiratory/ENT Diseases	GO_SENSORY_ORGAN_DEVELOPMENT	0.156048	0.0840747	9.70797	5.23039	0.0711596	0.302534
Respiratory/ENT Diseases	GO_SENSORY_ORGAN_MORPHOGENESIS	0.096111	0.0695846	11.9743	8.6694	0.144446	0.386248
Respiratory/ENT Diseases	GO_SEX_DIFFERENTIATION	0.0682615	0.0505816	8.70956	6.45376	0.186843	0.421153
Respiratory/ENT Diseases	GO_SMALL_MOLECULE_CATABOLIC_PROCESS	-0.0177484	0.0436946	-1.29202	3.18079	0.433939	0.54849
Respiratory/ENT Diseases	GO_STEROID_METABOLIC_PROCESS	0.0815953	0.0704873	9.88799	8.54189	0.296918	0.484854
Respiratory/ENT Diseases	GO_SYNAPTIC_SIGNALING	-0.056724	0.0497119	-4.08757	3.58228	0.0884679	0.327187
Respiratory/ENT Diseases	GO_SYSTEM_PROCESS	0.173119	0.146701	3.85778	3.26908	0.374015	0.520938
Respiratory/ENT Diseases	GO_TRANSMEMBRANE_RECEPTOR_PROTEIN_TYROSINE_KINASE_SIGNALING_PATHWAY	0.11958	0.120572	6.42835	6.48167	0.419621	0.542281
Respiratory/ENT Diseases	GO_TUBE_MORPHOGENESIS	0.175831	0.0868381	15.7332	7.77019	0.00826912	0.127095
Respiratory/ENT Diseases	GO_UROGENITAL_SYSTEM_DEVELOPMENT	0.130111	0.0741136	13.1115	7.46858	0.0361454	0.234346
Respiratory/ENT Diseases	GO_VASCULATURE_DEVELOPMENT	0.0925265	0.0724394	5.70965	4.47011	0.314422	0.493386
Respiratory/ENT Diseases	GO_VIRAL_LIFE_CYCLE	0.144068	0.138054	12.8613	12.3244	0.324249	0.49843
Respiratory/ENT Diseases	GO_ACTIN_CYTOSKELETON	0.0406132	0.0800119	2.39881	4.7259	0.765205	0.665214
Respiratory/ENT Diseases	GO_ACTIVATION_OF_PROTEIN_KINASE_ACTIVITY	-0.0408162	0.0483553	-3.95407	4.68443	0.294283	0.483629
Respiratory/ENT Diseases	GO_ANATOMICAL_STRUCTURE_HOMEOSTASIS	0.0727025	0.058861	7.45341	6.03439	0.267788	0.469523
Respiratory/ENT Diseases	GO_ANGIOGENESIS	0.0231446	0.0367403	2.26318	3.59263	0.721686	0.652614
Respiratory/ENT Diseases	GO_APICAL_PART_OF_CELL	0.0952981	0.0959802	7.69146	7.74651	0.409861	0.537885
Respiratory/ENT Diseases	GO_AXON	0.0379517	0.115769	2.54301	7.75728	0.840337	0.686692
Respiratory/ENT Diseases	GO_BEHAVIOR	0.171796	0.142317	10.4606	8.66565	0.197994	0.427477
Respiratory/ENT Diseases	GO_BIOLOGICAL_ADHESION	0.17899	0.127571	5.07064	3.61398	0.273746	0.472188
Respiratory/ENT Diseases	GO_CATABOLIC_PROCESS	0.26812	0.231146	4.03242	3.47634	0.373332	0.520603
Respiratory/ENT Diseases	GO_CELLULAR_COMPONENT_DISASSEMBLY	-0.0177991	0.0542481	-0.922826	2.81259	0.489808	0.571861
Respiratory/ENT Diseases	GO_CELLULAR_HOMEOSTASIS	0.0856404	0.11735	3.76554	5.15981	0.581905	0.607897
Respiratory/ENT Diseases	GO_CELLULAR_MACROMOLECULAR_COMPLEX_ASSEMBLY	0.0339024	0.116019	1.38438	4.73757	0.933521	0.711665
Respiratory/ENT Diseases	GO_CELLULAR_MACROMOLECULE_LOCALIZATION	0.148517	0.226492	3.13832	4.786	0.622345	0.621554
Respiratory/ENT Diseases	GO_CELLULAR_RESPONSE_TO_ABIOTIC_STIMULUS	0.0573077	0.0772456	6.17209	8.31942	0.507469	0.579562
Respiratory/ENT Diseases	GO_CELLULAR_RESPONSE_TO_DNA_DAMAGE_STIMULUS	-0.035818	0.0681341	-1.37806	2.62139	0.363502	0.517907
Respiratory/ENT Diseases	GO_CELLULAR_RESPONSE_TO_STRESS	-0.051303	0.147394	-0.89619	2.57476	0.422253	0.542725
Respiratory/ENT Diseases	GO_CELL_CYCLE_PROCESS	-0.0340829	0.097277	-0.867813	2.47685	0.380982	0.524868
Respiratory/ENT Diseases	GO_CELL_DEVELOPMENT	0.280294	0.13658	5.89141	2.87073	0.0697376	0.300161
Respiratory/ENT Diseases	GO_CELL_JUNCTION	-0.0635365	0.103304	-1.54654	2.51452	0.275677	0.473808
Respiratory/ENT Diseases	GO_CELL_PROJECTION_MEMBRANE	-0.0353732	0.0483681	-3.29638	4.50737	0.352653	0.512582
Respiratory/ENT Diseases	GO_CELL_SUBSTRATE_JUNCTION	-0.0272782	0.0650641	-1.73114	4.12913	0.462214	0.560747
Respiratory/ENT Diseases	GO_CENTRAL_NERVOUS_SYSTEM_DEVELOPMENT	0.174098	0.121075	6.16086	4.28453	0.222096	0.44257
Respiratory/ENT Diseases	GO_CENTROSOME	0.00176979	0.0752108	0.0911961	3.87556	0.807737	0.67809
Respiratory/ENT Diseases	GO_CHROMATIN	0.169861	0.124525	13.0697	9.58141	0.14644	0.387386
Respiratory/ENT Diseases	GO_CHROMOSOMAL_REGION	0.00599715	0.0854309	0.555319	7.91067	0.94596	0.713968
Respiratory/ENT Diseases	GO_CHROMOSOME	0.326333	0.130962	11.4109	4.57933	0.0260894	0.203959
Respiratory/ENT Diseases	GO_CILIARY_PART	-0.0443213	0.0467056	-3.88221	4.09105	0.168363	0.405434
Respiratory/ENT Diseases	GO_CIRCULATORY_SYSTEM_DEVELOPMENT	0.379031	0.141557	13.7548	5.13702	0.0199931	0.183808
Respiratory/ENT Diseases	GO_CONTRACTILE_FIBER	0.0202633	0.0854963	2.63355	11.1116	0.881621	0.697992
Respiratory/ENT Diseases	GO_CYTOPLASMIC_REGION	0.0544429	0.0649974	4.96905	5.93237	0.504567	0.57844
Respiratory/ENT Diseases	GO_CYTOSKELETAL_PART	0.081104	0.0885203	1.61296	1.76045	0.729809	0.654517
Respiratory/ENT Diseases	GO_CYTOSKELETON	0.00525743	0.102684	0.0752619	1.46996	0.515384	0.582162
Respiratory/ENT Diseases	GO_CYTOSOLIC_PART	0.0899693	0.132044	10.7853	15.8291	0.501908	0.577445
Respiratory/ENT Diseases	GO_CYTOSOLIC_TRANSPORT	-0.0275209	0.0381682	-3.23126	4.48138	0.353899	0.513064
Respiratory/ENT Diseases	GO_DEVELOPMENTAL_GROWTH	0.14672	0.100434	13.3968	9.17056	0.0792614	0.31478
Respiratory/ENT Diseases	GO_DIVALENT_INORGANIC_CATION_TRANSPORT	-0.0107361	0.0337388	-1.1525	3.62181	0.530248	0.589166
Respiratory/ENT Diseases	GO_DNA_METABOLIC_PROCESS	0.132891	0.0970505	4.81586	3.51704	0.263445	0.465921
Respiratory/ENT Diseases	GO_DNA_REPLICATION	0.0248518	0.049005	3.05678	6.02762	0.731897	0.655103
Respiratory/ENT Diseases	GO_EMBRYONIC_ORGAN_DEVELOPMENT	0.156044	0.0970564	11.6118	7.22233	0.111576	0.355991
Respiratory/ENT Diseases	GO_ENDOCYTIC_VESICLE	0.0951742	0.0650269	10.982	7.50335	0.192756	0.42446
Respiratory/ENT Diseases	GO_ENDOCYTOSIS	0.134809	0.0861141	7.22634	4.61607	0.131139	0.373414
Respiratory/ENT Diseases	GO_ENDOPLASMIC_RETICULUM_LUMEN	-0.0800391	0.0415008	-10.6232	5.50823	0.00107604	0.0540851
Respiratory/ENT Diseases	GO_ENDOPLASMIC_RETICULUM_PART	-0.0473518	0.098839	-1.10051	2.29713	0.267878	0.469628
Respiratory/ENT Diseases	GO_EPITHELIAL_CELL_DIFFERENTIATION	0.149655	0.0827748	9.62216	5.32205	0.0772298	0.312312
Respiratory/ENT Diseases	GO_EXTRACELLULAR_MATRIX	-0.0609711	0.0519593	-4.18327	3.56496	0.103279	0.347571
Respiratory/ENT Diseases	GO_EXTRACELLULAR_STRUCTURE_ORGANIZATION	0.00160502	0.0437084	0.153248	4.17328	0.839336	0.686356
Respiratory/ENT Diseases	GO_GLAND_DEVELOPMENT	0.132957	0.0806999	10.0766	6.11613	0.175776	0.411825
Respiratory/ENT Diseases	GO_GLYCOPROTEIN_METABOLIC_PROCESS	-0.079392	0.056882	-5.91187	4.23568	0.0439012	0.253463
Respiratory/ENT Diseases	GO_GOLGI_APPARATUS_PART	-0.109869	0.0858227	-3.2306	2.52354	0.0818062	0.31849
Respiratory/ENT Diseases	GO_HEMOSTASIS	0.0576217	0.0665009	5.47147	6.31459	0.457438	0.558902
Respiratory/ENT Diseases	GO_IMMUNE_EFFECTOR_PROCESS	0.301962	0.124759	19.0161	7.85672	0.00336249	0.0858437
Respiratory/ENT Diseases	GO_IMMUNE_RESPONSE_REGULATING_CELL_SURFACE_RECEPTOR_SIGNALING_PATHWAY	0.179448	0.144392	17.1287	13.7826	0.192166	0.424308
Respiratory/ENT Diseases	GO_INORGANIC_ION_TRANSMEMBRANE_TRANSPORT	-0.0209553	0.0883887	-1.09138	4.6034	0.641255	0.628212
Respiratory/ENT Diseases	GO_INTRACELLULAR_VESICLE	0.0606407	0.131153	1.32778	2.87171	0.910522	0.706241
Respiratory/ENT Diseases	GO_INTRINSIC_COMPONENT_OF_ORGANELLE_MEMBRANE	-0.0310186	0.0493144	-3.19849	5.08507	0.328166	0.500302
Respiratory/ENT Diseases	GO_INTRINSIC_COMPONENT_OF_PLASMA_MEMBRANE	0.352097	0.194144	6.82754	3.76465	0.0749918	0.308958
Respiratory/ENT Diseases	GO_LIPID_LOCALIZATION	0.0424261	0.0538634	4.38443	5.56639	0.554819	0.598091
Respiratory/ENT Diseases	GO_METHYLATION	0.149089	0.107374	15.7546	11.3464	0.128537	0.372252
Respiratory/ENT Diseases	GO_MICROTUBULE_CYTOSKELETON	-0.0557475	0.109993	-1.36985	2.70279	0.335008	0.504705
Respiratory/ENT Diseases	GO_MICROTUBULE	-0.0352938	0.0647312	-2.41976	4.438	0.41718	0.540872
Respiratory/ENT Diseases	GO_MITOCHONDRIAL_MATRIX	0.195209	0.162116	11.3764	9.44783	0.290388	0.482329
Respiratory/ENT Diseases	GO_MODULATION_OF_SYNAPTIC_TRANSMISSION	0.076409	0.0814513	7.62498	8.12815	0.352604	0.512571
Respiratory/ENT Diseases	GO_MULTICELLULAR_ORGANISM_REPRODUCTION	0.168879	0.125154	7.39132	5.47761	0.18744	0.421209
Respiratory/ENT Diseases	GO_MUSCLE_CELL_DIFFERENTIATION	0.0383875	0.0565009	4.91511	7.23433	0.581697	0.607897
Respiratory/ENT Diseases	GO_NEGATIVE_REGULATION_OF_CATABOLIC_PROCESS	0.112697	0.0747477	15.3012	10.1488	0.0638756	0.291715
Respiratory/ENT Diseases	GO_NEGATIVE_REGULATION_OF_CELLULAR_COMPONENT_ORGANIZATION	0.000619694	0.0767846	0.0260253	3.22472	0.749308	0.659941
Respiratory/ENT Diseases	GO_NEGATIVE_REGULATION_OF_CELL_COMMUNICATION	0.271846	0.110102	6.69371	2.71105	0.0404175	0.244819
Respiratory/ENT Diseases	GO_NEGATIVE_REGULATION_OF_CELL_CYCLE	0.149514	0.0888423	9.94834	5.91137	0.0956544	0.337444
Respiratory/ENT Diseases	GO_NEGATIVE_REGULATION_OF_CELL_DIFFERENTIATION	0.351455	0.158255	18.6778	8.4103	0.0312688	0.220125
Respiratory/ENT Diseases	GO_NEGATIVE_REGULATION_OF_CELL_PROLIFERATION	0.350977	0.138259	16.4776	6.49096	0.00719617	0.12022
Respiratory/ENT Diseases	GO_NEGATIVE_REGULATION_OF_MULTICELLULAR_ORGANISMAL_PROCESS	0.444542	0.167298	13.9374	5.24518	0.00381392	0.0898663
Respiratory/ENT Diseases	GO_NEGATIVE_REGULATION_OF_ORGANELLE_ORGANIZATION	-0.0660411	0.0698723	-4.9345	5.22077	0.216508	0.438879
Respiratory/ENT Diseases	GO_NEGATIVE_REGULATION_OF_PROTEIN_MODIFICATION_PROCESS	0.0288326	0.146179	1.31882	6.68631	0.959568	0.716298
Respiratory/ENT Diseases	GO_NEGATIVE_REGULATION_OF_RESPONSE_TO_EXTERNAL_STIMULUS	0.0996356	0.0797105	10.8591	8.68753	0.129103	0.372584
Respiratory/ENT Diseases	GO_NEGATIVE_REGULATION_OF_TRANSCRIPTION_FROM_RNA_POLYMERASE_II_PROMOTER	0.296138	0.138095	13.0314	6.07684	0.00918439	0.132818
Respiratory/ENT Diseases	GO_NEURON_PART	0.0262697	0.116073	0.586727	2.59246	0.874704	0.696286
Respiratory/ENT Diseases	GO_NUCLEAR_BODY	0.0289722	0.0415032	2.43567	3.48914	0.66702	0.635402
Respiratory/ENT Diseases	GO_NUCLEAR_CHROMATIN	0.166445	0.136728	19.5495	16.0591	0.202161	0.429748
Respiratory/ENT Diseases	GO_NUCLEAR_CHROMOSOME	0.22685	0.116826	13.6507	7.03002	0.0639393	0.291715
Respiratory/ENT Diseases	GO_NUCLEAR_CHROMOSOME_SEGREGATION	-0.0424869	0.0424073	-5.60849	5.59798	0.201268	0.42964
Respiratory/ENT Diseases	GO_NUCLEAR_ENVELOPE	-0.053799	0.0840575	-3.40664	5.32266	0.420071	0.542281
Respiratory/ENT Diseases	GO_ORGANELLE_INNER_MEMBRANE	-0.0377982	0.0727098	-1.94101	3.73379	0.400021	0.534409
Respiratory/ENT Diseases	GO_ORGANELLE_LOCALIZATION	0.00763181	0.0646275	0.492816	4.17325	0.901291	0.704547
Respiratory/ENT Diseases	GO_PATTERN_SPECIFICATION_PROCESS	0.0481526	0.0546946	3.79718	4.31307	0.518751	0.583807
Respiratory/ENT Diseases	GO_PERINUCLEAR_REGION_OF_CYTOPLASM	-0.0342078	0.12301	-1.42018	5.10691	0.614297	0.619318
Respiratory/ENT Diseases	GO_PHOSPHORYLATION	0.135934	0.164749	2.99005	3.62388	0.571151	0.603969
Respiratory/ENT Diseases	GO_POSITIVE_REGULATION_OF_CELL_CYCLE	0.0960183	0.096897	8.86601	8.94715	0.344548	0.509515
Respiratory/ENT Diseases	GO_POSITIVE_REGULATION_OF_CELL_DIFFERENTIATION	0.425107	0.178041	15.6774	6.56591	0.00136706	0.0597661
Respiratory/ENT Diseases	GO_POSITIVE_REGULATION_OF_CELL_PROJECTION_ORGANIZATION	0.0272028	0.0554845	2.53788	5.17642	0.756286	0.662529
Respiratory/ENT Diseases	GO_POSITIVE_REGULATION_OF_DEFENSE_RESPONSE	0.16451	0.122175	13.6726	10.1541	0.124666	0.367697
Respiratory/ENT Diseases	GO_POSITIVE_REGULATION_OF_ESTABLISHMENT_OF_PROTEIN_LOCALIZATION	0.470332	0.228092	25.8753	12.5485	0.0306838	0.218395
Respiratory/ENT Diseases	GO_POSITIVE_REGULATION_OF_IMMUNE_RESPONSE	0.358463	0.171882	19.7872	9.48791	0.0254233	0.202001
Respiratory/ENT Diseases	GO_POSITIVE_REGULATION_OF_NEURON_PROJECTION_DEVELOPMENT	-0.0100552	0.0441739	-1.21092	5.31975	0.676923	0.638873
Respiratory/ENT Diseases	GO_POSITIVE_REGULATION_OF_SECRETION	0.197276	0.116322	15.5529	9.1706	0.0215688	0.188724
Respiratory/ENT Diseases	GO_POSTSYNAPSE	0.131239	0.134428	10.3567	10.6083	0.330064	0.501637
Respiratory/ENT Diseases	GO_PROTEINACEOUS_EXTRACELLULAR_MATRIX	-0.038103	0.0418194	-3.11472	3.41852	0.192906	0.42446
Respiratory/ENT Diseases	GO_PROTEOLYSIS	-0.0275298	0.0860301	-0.659006	2.05938	0.395582	0.531716
Respiratory/ENT Diseases	GO_RECEPTOR_MEDIATED_ENDOCYTOSIS	0.0372555	0.0496393	4.66194	6.21157	0.563001	0.60039
Respiratory/ENT Diseases	GO_REGIONALIZATION	0.0695556	0.0579098	7.45938	6.21044	0.311541	0.492348
Respiratory/ENT Diseases	GO_REGULATED_EXOCYTOSIS	-0.00192259	0.0414076	-0.252622	5.44084	0.814127	0.679487
Respiratory/ENT Diseases	GO_REGULATION_OF_APOPTOTIC_SIGNALING_PATHWAY	-0.0508195	0.0538706	-4.02393	4.26551	0.18714	0.421209
Respiratory/ENT Diseases	GO_REGULATION_OF_BINDING	0.139116	0.0784253	13.1262	7.39977	0.0370975	0.237164
Respiratory/ENT Diseases	GO_REGULATION_OF_BLOOD_CIRCULATION	-0.0115335	0.0400621	-1.11995	3.8902	0.587682	0.609843
Respiratory/ENT Diseases	GO_REGULATION_OF_CATION_TRANSMEMBRANE_TRANSPORT	-0.0252998	0.0393417	-3.45362	5.37045	0.387684	0.528091
Respiratory/ENT Diseases	GO_REGULATION_OF_CELLULAR_PROTEIN_LOCALIZATION	0.255076	0.23065	12.768	11.5453	0.282507	0.477899
Respiratory/ENT Diseases	GO_REGULATION_OF_CELL_CYCLE_PROCESS	0.218685	0.162144	11.237	8.33163	0.119404	0.36334
Respiratory/ENT Diseases	GO_REGULATION_OF_CELL_DEVELOPMENT	0.187599	0.0907345	6.75556	3.2674	0.0665863	0.295001
Respiratory/ENT Diseases	GO_REGULATION_OF_CELL_MORPHOGENESIS	0.0262855	0.0730486	1.34539	3.7389	0.922051	0.70931
Respiratory/ENT Diseases	GO_REGULATION_OF_CELL_PROLIFERATION	0.570575	0.166707	11.6173	3.39427	0.0028348	0.0800575
Respiratory/ENT Diseases	GO_REGULATION_OF_GTPASE_ACTIVITY	0.0649142	0.0742176	2.62946	3.0063	0.587608	0.609843
Respiratory/ENT Diseases	GO_REGULATION_OF_INTRACELLULAR_TRANSPORT	0.325328	0.214112	14.339	9.43712	0.117197	0.361842
Respiratory/ENT Diseases	GO_REGULATION_OF_ION_TRANSPORT	-0.0504026	0.0675756	-2.56778	3.44266	0.273741	0.472188
Respiratory/ENT Diseases	GO_REGULATION_OF_MITOTIC_CELL_CYCLE	0.182977	0.140127	10.8928	8.34187	0.165041	0.402665
Respiratory/ENT Diseases	GO_REGULATION_OF_ORGANELLE_ORGANIZATION	0.215971	0.125592	5.11726	2.97581	0.163641	0.401688
Respiratory/ENT Diseases	GO_REGULATION_OF_ORGAN_MORPHOGENESIS	0.161425	0.127594	19.3265	15.2761	0.202736	0.429748
Respiratory/ENT Diseases	GO_REGULATION_OF_PHOSPHORUS_METABOLIC_PROCESS	0.437649	0.26718	7.87871	4.80987	0.149569	0.390333
Respiratory/ENT Diseases	GO_REGULATION_OF_PROTEIN_TARGETING	0.280424	0.243886	25.8425	22.4753	0.245708	0.455421
Respiratory/ENT Diseases	GO_REGULATION_OF_PROTEOLYSIS	0.105183	0.0867584	4.39514	3.62527	0.274335	0.472583
Respiratory/ENT Diseases	GO_REGULATION_OF_RAS_PROTEIN_SIGNAL_TRANSDUCTION	-0.0117665	0.0263218	-1.59362	3.56495	0.468391	0.563836
Respiratory/ENT Diseases	GO_REGULATION_OF_TRANSCRIPTION_FROM_RNA_POLYMERASE_II_PROMOTER	0.551165	0.195634	9.83539	3.49104	0.013016	0.151793
Respiratory/ENT Diseases	GO_REGULATION_OF_TRANSMEMBRANE_TRANSPORT	-0.0634106	0.0528513	-4.47749	3.73188	0.125218	0.368358
Respiratory/ENT Diseases	GO_REGULATION_OF_VASCULATURE_DEVELOPMENT	0.109115	0.107602	14.1031	13.9075	0.292477	0.48271
Respiratory/ENT Diseases	GO_REPRODUCTION	0.254455	0.157612	6.42825	3.98172	0.0771724	0.312312
Respiratory/ENT Diseases	GO_RESPONSE_TO_ALCOHOL	0.0611746	0.0624681	4.96976	5.07484	0.38506	0.526908
Respiratory/ENT Diseases	GO_RESPONSE_TO_CYTOKINE	0.567526	0.27002	24.627	11.7172	0.0122571	0.147627
Respiratory/ENT Diseases	GO_RESPONSE_TO_LIGHT_STIMULUS	0.120744	0.116431	12.8775	12.4175	0.290243	0.482329
Respiratory/ENT Diseases	GO_RESPONSE_TO_MECHANICAL_STIMULUS	0.0956048	0.088879	12.455	11.5788	0.290156	0.482329
Respiratory/ENT Diseases	GO_RESPONSE_TO_MOLECULE_OF_BACTERIAL_ORIGIN	0.0529167	0.0837024	4.85066	7.67267	0.590378	0.611006
Respiratory/ENT Diseases	GO_RESPONSE_TO_OXIDATIVE_STRESS	0.145005	0.170112	10.9379	12.8318	0.446897	0.554506
Respiratory/ENT Diseases	GO_RESPONSE_TO_TUMOR_NECROSIS_FACTOR	0.104642	0.11196	13.714	14.673	0.326767	0.499159
Respiratory/ENT Diseases	GO_RESPONSE_TO_VIRUS	0.118973	0.0903724	14.8225	11.2593	0.131538	0.373536
Respiratory/ENT Diseases	GO_RIBOSOME	0.0638008	0.105964	7.41532	12.3157	0.566538	0.601993
Respiratory/ENT Diseases	GO_RNA_CATABOLIC_PROCESS	0.110602	0.12746	13.4229	15.4689	0.402004	0.53486
Respiratory/ENT Diseases	GO_RNA_SPLICING	0.00788484	0.0425543	0.642066	3.46521	0.915738	0.70781
Respiratory/ENT Diseases	GO_SECRETORY_GRANULE	-0.0618386	0.0541191	-5.17883	4.53234	0.0918008	0.332385
Respiratory/ENT Diseases	GO_SECRETORY_VESICLE	-0.106349	0.0679423	-6.61109	4.22357	0.0222624	0.191228
Respiratory/ENT Diseases	GO_SIGNAL_TRANSDUCTION_BY_PROTEIN_PHOSPHORYLATION	0.232854	0.195983	16.2428	13.6709	0.234217	0.449778
Respiratory/ENT Diseases	GO_SINGLE_ORGANISM_CATABOLIC_PROCESS	-0.141079	0.134332	-3.78243	3.60156	0.0599583	0.283902
Respiratory/ENT Diseases	GO_SINGLE_ORGANISM_CELLULAR_LOCALIZATION	0.170601	0.180829	4.93391	5.22973	0.42908	0.546373
Respiratory/ENT Diseases	GO_SYNAPSE	-0.0261761	0.11793	-0.999893	4.50476	0.669111	0.63627
Respiratory/ENT Diseases	GO_TISSUE_DEVELOPMENT	0.378822	0.134347	7.68473	2.72535	0.0362415	0.234579
Respiratory/ENT Diseases	GO_TRANSCRIPTION_FACTOR_COMPLEX	0.0386268	0.0639904	4.14993	6.8749	0.646399	0.630297
Respiratory/ENT Diseases	GO_TRANSFERASE_COMPLEX	-0.0168793	0.101049	-0.670076	4.01144	0.658919	0.633661
Respiratory/ENT Diseases	GO_TRANSFERASE_COMPLEX_TRANSFERRING_PHOSPHORUS_CONTAINING_GROUPS	-0.0494539	0.0349221	-5.79194	4.09	0.048023	0.260686
Respiratory/ENT Diseases	GO_TRANSMEMBRANE_TRANSPORT	-0.0187704	0.101278	-0.509389	2.74848	0.580412	0.607401
Respiratory/ENT Diseases	GO_UBIQUITIN_LIGASE_COMPLEX	0.0275421	0.0871542	2.81349	8.90301	0.827611	0.683018
Respiratory/ENT Diseases	GO_VACUOLE	0.0508801	0.108993	1.15662	2.47767	0.945397	0.713862
Respiratory/ENT Diseases	GO_VESICLE_MEMBRANE	-0.036215	0.0737865	-1.92119	3.91434	0.426974	0.545204
Respiratory/ENT Diseases	GO_ACTIN_BINDING	0.00474268	0.0581862	0.325296	3.99094	0.865735	0.694172
Respiratory/ENT Diseases	GO_ACTIVE_TRANSMEMBRANE_TRANSPORTER_ACTIVITY	-0.0110762	0.0640243	-0.951022	5.49725	0.719896	0.652245
Respiratory/ENT Diseases	GO_ADENYL_NUCLEOTIDE_BINDING	0.131761	0.146692	2.2473	2.50197	0.615733	0.61964
Respiratory/ENT Diseases	GO_AMIDE_BINDING	0.0440224	0.0767692	4.73193	8.25186	0.637656	0.626893
Respiratory/ENT Diseases	GO_ANCHORING_JUNCTION	0.0167307	0.06489	0.891739	3.4586	0.974863	0.71941
Respiratory/ENT Diseases	GO_ANION_TRANSMEMBRANE_TRANSPORTER_ACTIVITY	-0.0188872	0.0673663	-1.97801	7.05513	0.652587	0.632944
Respiratory/ENT Diseases	GO_APICAL_PLASMA_MEMBRANE	0.0847457	0.0986855	8.61808	10.0357	0.46677	0.562708
Respiratory/ENT Diseases	GO_ATPASE_ACTIVITY_COUPLED	0.0743316	0.0723585	6.20845	6.04365	0.316683	0.494122
Respiratory/ENT Diseases	GO_ATPASE_ACTIVITY	0.0984656	0.0838312	6.07557	5.17259	0.274096	0.472346
Respiratory/ENT Diseases	GO_AXON_PART	-0.0308465	0.0415174	-4.07928	5.49045	0.346571	0.510027
Respiratory/ENT Diseases	GO_CALCIUM_ION_BINDING	-0.00707909	0.059774	-0.289033	2.44052	0.576629	0.606335
Respiratory/ENT Diseases	GO_CARBOHYDRATE_BINDING	-0.00896287	0.0411635	-0.93523	4.2952	0.656621	0.63327
Respiratory/ENT Diseases	GO_CATALYTIC_COMPLEX	-0.00700539	0.129172	-0.184986	3.41095	0.715641	0.65102
Respiratory/ENT Diseases	GO_CATION_CHANNEL_ACTIVITY	-0.0420442	0.0403931	-4.2624	4.09502	0.193031	0.42446
Respiratory/ENT Diseases	GO_CATION_TRANSMEMBRANE_TRANSPORTER_ACTIVITY	-0.0254228	0.0856376	-1.22123	4.11377	0.586798	0.609613
Respiratory/ENT Diseases	GO_CELL_BODY	0.0483685	0.0831303	2.77594	4.77097	0.695449	0.644434
Respiratory/ENT Diseases	GO_CELL_CELL_JUNCTION	-0.0118501	0.0627367	-0.914147	4.83967	0.690831	0.64339
Respiratory/ENT Diseases	GO_CELL_CORTEX	0.0633448	0.0726905	6.9234	7.94486	0.45842	0.559334
Respiratory/ENT Diseases	GO_CELL_LEADING_EDGE	0.0615821	0.0636015	4.59036	4.74089	0.434998	0.548795
Respiratory/ENT Diseases	GO_CELL_PROJECTION	-0.0215669	0.133906	-0.334808	2.07877	0.530436	0.589166
Respiratory/ENT Diseases	GO_CELL_PROJECTION_PART	-0.0704364	0.105399	-2.05273	3.07163	0.293834	0.483407
Respiratory/ENT Diseases	GO_CELL_SURFACE	0.286164	0.187172	12.0096	7.85512	0.0686761	0.298922
Respiratory/ENT Diseases	GO_CHROMATIN_BINDING	0.188037	0.106219	13.9941	7.90504	0.0940307	0.335247
Respiratory/ENT Diseases	GO_CILIUM	-0.0695748	0.064289	-4.01089	3.70617	0.124044	0.367212
Respiratory/ENT Diseases	GO_COATED_VESICLE	-0.0053432	0.0417795	-0.613416	4.79642	0.70524	0.647077
Respiratory/ENT Diseases	GO_COFACTOR_BINDING	0.108837	0.128407	9.70295	11.4476	0.457784	0.559096
Respiratory/ENT Diseases	GO_CORE_PROMOTER_PROXIMAL_REGION_DNA_BINDING	0.126725	0.0748985	11.0295	6.51877	0.0831181	0.320234
Respiratory/ENT Diseases	GO_CYTOKINE_RECEPTOR_BINDING	0.214235	0.108435	28.3657	14.3573	0.0786306	0.314389
Respiratory/ENT Diseases	GO_CYTOPLASMIC_VESICLE_PART	-0.043058	0.0800207	-2.00697	3.72984	0.393329	0.530859
Respiratory/ENT Diseases	GO_CYTOSKELETAL_PROTEIN_BINDING	0.0788396	0.139603	2.59424	4.59369	0.728354	0.654165
Respiratory/ENT Diseases	GO_DENDRITE	0.0374086	0.0539929	2.33165	3.36535	0.696966	0.644787
Respiratory/ENT Diseases	GO_DOUBLE_STRANDED_DNA_BINDING	0.329865	0.136602	13.4807	5.58256	0.0304624	0.217813
Respiratory/ENT Diseases	GO_EARLY_ENDOSOME	-0.052742	0.0706202	-4.70263	6.29671	0.147506	0.38862
Respiratory/ENT Diseases	GO_ENDOPEPTIDASE_ACTIVITY	-0.0142658	0.0555067	-0.996385	3.87684	0.60873	0.617943
Respiratory/ENT Diseases	GO_ENDOPLASMIC_RETICULUM	-0.0672658	0.147214	-1.12363	2.45911	0.271132	0.471404
Respiratory/ENT Diseases	GO_ENDOSOMAL_PART	0.128475	0.100899	8.02375	6.30155	0.295722	0.483958
Respiratory/ENT Diseases	GO_ENDOSOME	0.124003	0.10052	4.30231	3.48756	0.366722	0.519186
Respiratory/ENT Diseases	GO_ENVELOPE	-0.00952788	0.122332	-0.235224	3.02013	0.658238	0.63352
Respiratory/ENT Diseases	GO_ENZYME_ACTIVATOR_ACTIVITY	-0.0228311	0.0875997	-1.32997	5.10289	0.594216	0.612902
Respiratory/ENT Diseases	GO_ENZYME_BINDING	0.252954	0.225562	3.92475	3.49975	0.389056	0.528471
Respiratory/ENT Diseases	GO_ENZYME_INHIBITOR_ACTIVITY	0.0739861	0.0782724	6.49795	6.87441	0.373637	0.52076
Respiratory/ENT Diseases	GO_ENZYME_REGULATOR_ACTIVITY	0.0837411	0.1081	2.56878	3.31601	0.635242	0.626123
Respiratory/ENT Diseases	GO_EXTRACELLULAR_SPACE	0.469109	0.186381	11.2327	4.46288	0.00449365	0.0977381
Respiratory/ENT Diseases	GO_EXTRINSIC_COMPONENT_OF_MEMBRANE	0.00300136	0.0521832	0.314075	5.46067	0.900028	0.704054
Respiratory/ENT Diseases	GO_GATED_CHANNEL_ACTIVITY	-0.0366803	0.0454647	-3.51348	4.3549	0.274699	0.473053
Respiratory/ENT Diseases	GO_GOLGI_APPARATUS	-0.165704	0.125142	-3.02319	2.28316	0.0641304	0.291715
Respiratory/ENT Diseases	GO_GOLGI_MEMBRANE	-0.0630238	0.0662504	-2.26816	2.38428	0.157816	0.397686
Respiratory/ENT Diseases	GO_GTPASE_ACTIVITY	-0.0062758	0.0432364	-0.659671	4.54473	0.699186	0.645288
Respiratory/ENT Diseases	GO_GTPASE_BINDING	0.000335001	0.0521323	0.0294812	4.58781	0.812225	0.679275
Respiratory/ENT Diseases	GO_GUANYL_NUCLEOTIDE_BINDING	-0.0487424	0.0526476	-3.37494	3.64533	0.156828	0.396652
Respiratory/ENT Diseases	GO_GUANYL_NUCLEOTIDE_EXCHANGE_FACTOR_ACTIVITY	0.0764132	0.072122	6.626	6.2539	0.365857	0.518887
Respiratory/ENT Diseases	GO_G_PROTEIN_COUPLED_RECEPTOR_ACTIVITY	0.027314	0.0617341	2.1565	4.87403	0.813897	0.679471
Respiratory/ENT Diseases	GO_G_PROTEIN_COUPLED_RECEPTOR_BINDING	0.0426575	0.0652905	5.51021	8.43379	0.564833	0.601235
Respiratory/ENT Diseases	GO_HYDROLASE_ACTIVITY_ACTING_ON_ACID_ANHYDRIDES	0.0774479	0.0843802	2.45847	2.67853	0.590626	0.611038
Respiratory/ENT Diseases	GO_HYDROLASE_ACTIVITY_ACTING_ON_ESTER_BONDS	0.00323618	0.0781931	0.119433	2.88576	0.752505	0.661081
Respiratory/ENT Diseases	GO_IDENTICAL_PROTEIN_BINDING	0.232507	0.119111	5.39323	2.7629	0.145383	0.386803
Respiratory/ENT Diseases	GO_INORGANIC_CATION_TRANSMEMBRANE_TRANSPORTER_ACTIVITY	-0.00385464	0.0915787	-0.220818	5.2462	0.812451	0.679275
Respiratory/ENT Diseases	GO_KINASE_ACTIVITY	0.0606917	0.0846058	1.94624	2.71311	0.726203	0.653912
Respiratory/ENT Diseases	GO_KINASE_BINDING	-0.0499607	0.0853011	-2.19791	3.75264	0.383522	0.526133
Respiratory/ENT Diseases	GO_LATE_ENDOSOME	0.00803424	0.0399404	1.01975	5.06943	0.996803	0.723593
Respiratory/ENT Diseases	GO_LIGASE_ACTIVITY	0.171875	0.145127	10.5417	8.90113	0.285965	0.480208
Respiratory/ENT Diseases	GO_LIPID_BINDING	0.0511313	0.0902517	2.14051	3.77821	0.764132	0.664951
Respiratory/ENT Diseases	GO_LYTIC_VACUOLE	0.00790257	0.0858307	0.386749	4.20052	0.854797	0.690488
Respiratory/ENT Diseases	GO_LYTIC_VACUOLE_MEMBRANE	0.0155123	0.0918002	1.44722	8.56449	0.947751	0.714363
Respiratory/ENT Diseases	GO_MACROMOLECULAR_COMPLEX_BINDING	0.309154	0.11418	6.42355	2.37242	0.0186667	0.178016
Respiratory/ENT Diseases	GO_MAGNESIUM_ION_BINDING	-0.009656	0.0323981	-1.24583	4.18003	0.585059	0.608796
Respiratory/ENT Diseases	GO_MEMBRANE_MICRODOMAIN	0.0883153	0.0797493	8.36903	7.55729	0.333071	0.503493
Respiratory/ENT Diseases	GO_MEMBRANE_PROTEIN_COMPLEX	-0.0933123	0.0823667	-2.6381	2.32865	0.147132	0.388133
Respiratory/ENT Diseases	GO_MEMBRANE_REGION	0.20294	0.126593	5.16863	3.22415	0.223358	0.44316
Respiratory/ENT Diseases	GO_METAL_ION_TRANSMEMBRANE_TRANSPORTER_ACTIVITY	-0.0596961	0.0486787	-4.28856	3.49707	0.120246	0.363783
Respiratory/ENT Diseases	GO_MICROTUBULE_ORGANIZING_CENTER	-0.0168939	0.0853384	-0.690237	3.48668	0.616921	0.619943
Respiratory/ENT Diseases	GO_MITOCHONDRIAL_ENVELOPE	-0.0220053	0.0933336	-0.864473	3.66658	0.521135	0.585255
Respiratory/ENT Diseases	GO_MITOCHONDRIAL_PART	0.116509	0.154898	3.20059	4.25514	0.598874	0.61442
Respiratory/ENT Diseases	GO_MITOCHONDRION	0.171906	0.165989	2.77557	2.68003	0.509028	0.580084
Respiratory/ENT Diseases	GO_MOLECULAR_FUNCTION_REGULATOR	0.174978	0.172565	3.71817	3.6669	0.437625	0.549909
Respiratory/ENT Diseases	GO_MONOVALENT_INORGANIC_CATION_TRANSMEMBRANE_TRANSPORTER_ACTIVITY	0.000118967	0.087574	0.0102956	7.57877	0.892477	0.701565
Respiratory/ENT Diseases	GO_NEURON_PROJECTION	0.0518204	0.123932	1.55366	3.7157	0.882195	0.69826
Respiratory/ENT Diseases	GO_NUCLEAR_MEMBRANE	-0.0399719	0.0705784	-3.78131	6.67666	0.495508	0.575396
Respiratory/ENT Diseases	GO_NUCLEAR_OUTER_MEMBRANE_ENDOPLASMIC_RETICULUM_MEMBRANE_NETWORK	-0.00483434	0.0858637	-0.130756	2.32238	0.589432	0.610896
Respiratory/ENT Diseases	GO_NUCLEASE_ACTIVITY	0.0671961	0.058638	8.6155	7.51823	0.277038	0.474732
Respiratory/ENT Diseases	GO_NUCLEIC_ACID_BINDING_TRANSCRIPTION_FACTOR_ACTIVITY	0.301617	0.119964	7.92727	3.15297	0.0522794	0.268932
Respiratory/ENT Diseases	GO_NUCLEOLUS	0.310067	0.218498	10.1066	7.12191	0.210302	0.43439
Respiratory/ENT Diseases	GO_NUCLEOPLASM_PART	0.0671166	0.0920376	2.80398	3.84513	0.610422	0.618395
Respiratory/ENT Diseases	GO_NUCLEOSIDE_TRIPHOSPHATASE_REGULATOR_ACTIVITY	-0.0256761	0.0692095	-2.08796	5.62808	0.545969	0.595287
Respiratory/ENT Diseases	GO_ORGANELLE_SUBCOMPARTMENT	-0.0268572	0.0441698	-2.20284	3.62284	0.386882	0.527749
Respiratory/ENT Diseases	GO_ORGANIC_ACID_BINDING	-0.0153283	0.0351575	-2.05483	4.71301	0.513558	0.581847
Respiratory/ENT Diseases	GO_OXIDOREDUCTASE_ACTIVITY	0.155465	0.15505	5.47169	5.4571	0.431523	0.547425
Respiratory/ENT Diseases	GO_PASSIVE_TRANSMEMBRANE_TRANSPORTER_ACTIVITY	-0.0110921	0.0541218	-0.734691	3.58479	0.625358	0.622451
Respiratory/ENT Diseases	GO_PEPTIDASE_ACTIVITY	-0.0722363	0.0676893	-3.35082	3.1399	0.171595	0.407888
Respiratory/ENT Diseases	GO_PHOSPHATIDYLINOSITOL_BINDING	-0.031547	0.0440726	-3.88977	5.43417	0.256505	0.46143
Respiratory/ENT Diseases	GO_PHOSPHOLIPID_BINDING	-0.038407	0.0593655	-2.74533	4.24345	0.283968	0.478914
Respiratory/ENT Diseases	GO_PHOSPHORIC_ESTER_HYDROLASE_ACTIVITY	-0.0944018	0.0592815	-6.9907	4.38995	0.0301259	0.2165
Respiratory/ENT Diseases	GO_PLASMA_MEMBRANE_PROTEIN_COMPLEX	0.00924846	0.0680181	0.534852	3.93359	0.904613	0.705062
Respiratory/ENT Diseases	GO_PLASMA_MEMBRANE_REGION	0.0916373	0.0866737	2.87648	2.72067	0.498657	0.576447
Respiratory/ENT Diseases	GO_POLY_A_RNA_BINDING	0.223959	0.218583	5.52161	5.38908	0.383248	0.526127
Respiratory/ENT Diseases	GO_PRESYNAPSE	-0.0493395	0.0425831	-4.92741	4.25267	0.148407	0.389217
Respiratory/ENT Diseases	GO_PRIMARY_CILIUM	-0.00605888	0.0307815	-0.762827	3.87546	0.64758	0.63082
Respiratory/ENT Diseases	GO_PROTEIN_COMPLEX_BINDING	0.0965287	0.0813713	2.86582	2.41581	0.442224	0.551962
Respiratory/ENT Diseases	GO_PROTEIN_DIMERIZATION_ACTIVITY	0.291023	0.130531	7.62959	3.42205	0.0274195	0.207016
Respiratory/ENT Diseases	GO_PROTEIN_DOMAIN_SPECIFIC_BINDING	0.151033	0.110016	7.0149	5.10979	0.142543	0.384456
Respiratory/ENT Diseases	GO_PROTEIN_HETERODIMERIZATION_ACTIVITY	0.325212	0.185271	24.4162	13.9098	0.125944	0.36937
Respiratory/ENT Diseases	GO_PROTEIN_HOMODIMERIZATION_ACTIVITY	0.157343	0.0827415	6.06605	3.18995	0.103744	0.348412
Respiratory/ENT Diseases	GO_PROTEIN_KINASE_ACTIVITY	0.0282015	0.0890947	1.20402	3.80377	0.957407	0.716081
Respiratory/ENT Diseases	GO_PROTEIN_SERINE_THREONINE_KINASE_ACTIVITY	-0.0392801	0.0669614	-2.38666	4.06857	0.412723	0.539012
Respiratory/ENT Diseases	GO_RAS_GUANYL_NUCLEOTIDE_EXCHANGE_FACTOR_ACTIVITY	0.0845352	0.0717163	10.0023	8.48558	0.283181	0.478526
Respiratory/ENT Diseases	GO_RECEPTOR_ACTIVITY	0.573289	0.266199	15.1141	7.01805	0.0318776	0.222042
Respiratory/ENT Diseases	GO_RECEPTOR_BINDING	0.497158	0.253006	10.63	5.40967	0.0451801	0.256178
Respiratory/ENT Diseases	GO_RECEPTOR_COMPLEX	0.179945	0.0859846	16.4443	7.85773	0.0440496	0.253602
Respiratory/ENT Diseases	GO_REGULATORY_REGION_NUCLEIC_ACID_BINDING	0.372888	0.149289	14.4533	5.7865	0.0458996	0.25745
Respiratory/ENT Diseases	GO_RIBONUCLEOPROTEIN_COMPLEX	0.149072	0.140578	5.63336	5.31239	0.3761	0.521905
Respiratory/ENT Diseases	GO_RIBONUCLEOTIDE_BINDING	0.102632	0.164528	1.4354	2.30107	0.846404	0.68845
Respiratory/ENT Diseases	GO_RNA_BINDING	0.327039	0.193666	5.83607	3.45602	0.19123	0.423584
Respiratory/ENT Diseases	GO_RNA_POLYMERASE_II_TRANSCRIPTION_FACTOR_ACTIVITY_SEQUENCE_SPECIFIC_DNA_BINDING	0.286049	0.142074	15.8526	7.87364	0.0222096	0.191105
Respiratory/ENT Diseases	GO_SECONDARY_ACTIVE_TRANSMEMBRANE_TRANSPORTER_ACTIVITY	0.000402305	0.064566	0.0540521	8.67483	0.911718	0.706597
Respiratory/ENT Diseases	GO_SEQUENCE_SPECIFIC_DNA_BINDING	0.318001	0.128258	10.3426	4.17144	0.0463143	0.258321
Respiratory/ENT Diseases	GO_SERINE_HYDROLASE_ACTIVITY	-0.0219141	0.0349615	-2.93049	4.67528	0.408379	0.537194
Respiratory/ENT Diseases	GO_SIDE_OF_MEMBRANE	0.0476962	0.070522	3.40783	5.03872	0.608328	0.617708
Respiratory/ENT Diseases	GO_SIGNALING_RECEPTOR_ACTIVITY	0.480903	0.232314	16.1431	7.79839	0.0285555	0.211115
Respiratory/ENT Diseases	GO_SIGNAL_TRANSDUCER_ACTIVITY	0.541707	0.245846	12.7529	5.78772	0.0198829	0.183545
Respiratory/ENT Diseases	GO_SOMATODENDRITIC_COMPARTMENT	0.0561201	0.0812895	2.46723	3.57376	0.675937	0.638444
Respiratory/ENT Diseases	GO_SPINDLE	-0.0134306	0.0426462	-1.27622	4.0524	0.578347	0.606556
Respiratory/ENT Diseases	GO_STRUCTURAL_CONSTITUENT_OF_RIBOSOME	0.0460948	0.0954575	5.55822	11.5105	0.660135	0.633791
Respiratory/ENT Diseases	GO_STRUCTURAL_MOLECULE_ACTIVITY	0.0874647	0.150416	3.58897	6.17207	0.645707	0.629861
Respiratory/ENT Diseases	GO_SULFUR_COMPOUND_BINDING	-0.0562845	0.031262	-6.48546	3.6022	0.0191055	0.179453
Respiratory/ENT Diseases	GO_SUPRAMOLECULAR_FIBER	0.0411401	0.0543548	2.02228	2.67186	0.702714	0.64645
Respiratory/ENT Diseases	GO_SYNAPSE_PART	0.0312686	0.117883	1.48897	5.61342	0.930343	0.710983
Respiratory/ENT Diseases	GO_SYNAPTIC_MEMBRANE	0.0232415	0.0490192	2.83797	5.98562	0.749831	0.660164
Respiratory/ENT Diseases	GO_TRANSCRIPTIONAL_ACTIVATOR_ACTIVITY_RNA_POLYMERASE_II_TRANSCRIPTION_REGULATORY_REGION_SEQUENCE_SPECIFIC_BINDING	0.12943	0.080043	14.479	8.95425	0.109383	0.353449
Respiratory/ENT Diseases	GO_TRANSCRIPTION_COACTIVATOR_ACTIVITY	0.205561	0.153865	20.8011	15.5699	0.164034	0.402099
Respiratory/ENT Diseases	GO_TRANSCRIPTION_FACTOR_ACTIVITY_PROTEIN_BINDING	0.289388	0.177623	14.9378	9.16865	0.0917412	0.332334
Respiratory/ENT Diseases	GO_TRANSCRIPTION_FACTOR_ACTIVITY_RNA_POLYMERASE_II_CORE_PROMOTER_PROXIMAL_REGION_SEQUENCE_SPECIFIC_BINDING	0.12629	0.0810073	13.1547	8.43794	0.113331	0.358119
Respiratory/ENT Diseases	GO_TRANSCRIPTION_FACTOR_BINDING	0.215273	0.120845	12.37	6.94399	0.120245	0.363783
Respiratory/ENT Diseases	GO_TRANSFERASE_ACTIVITY_TRANSFERRING_ACYL_GROUPS	-6.23644e-05	0.0673246	-0.00720245	7.77531	0.896303	0.702728
Respiratory/ENT Diseases	GO_TRANSFERASE_ACTIVITY_TRANSFERRING_GLYCOSYL_GROUPS	-0.0905088	0.0533668	-8.51908	5.02311	0.00320346	0.0838135
Respiratory/ENT Diseases	GO_TRANSFERASE_ACTIVITY_TRANSFERRING_HEXOSYL_GROUPS	-0.0427189	0.0360927	-5.68946	4.80696	0.079367	0.314984
Respiratory/ENT Diseases	GO_TRANSFERASE_ACTIVITY_TRANSFERRING_ONE_CARBON_GROUPS	0.0839884	0.0768829	10.9005	9.97835	0.291957	0.482598
Respiratory/ENT Diseases	GO_TRANSFERASE_ACTIVITY_TRANSFERRING_PHOSPHORUS_CONTAINING_GROUPS	0.058738	0.0889967	1.58517	2.40177	0.801455	0.676635
Respiratory/ENT Diseases	GO_TRANSITION_METAL_ION_BINDING	0.0627144	0.138823	1.28069	2.83489	0.91415	0.707109
Respiratory/ENT Diseases	GO_TRANSMEMBRANE_TRANSPORTER_ACTIVITY	-0.0245745	0.097213	-0.744265	2.9442	0.549283	0.596568
Respiratory/ENT Diseases	GO_TRANSPORTER_ACTIVITY	0.0100157	0.110198	0.232834	2.56175	0.763265	0.664645
Respiratory/ENT Diseases	GO_TRANSPORTER_COMPLEX	-0.0522439	0.0486996	-5.06114	4.71778	0.188201	0.42154
Respiratory/ENT Diseases	GO_TRANSPORT_VESICLE	0.036211	0.101256	2.97228	8.31132	0.812651	0.679275
Respiratory/ENT Diseases	GO_TUBULIN_BINDING	0.016333	0.0480383	1.65608	4.87084	0.892193	0.701448
Respiratory/ENT Diseases	GO_UBIQUITIN_LIKE_PROTEIN_LIGASE_ACTIVITY	0.119881	0.0810545	16.0935	10.8813	0.182551	0.417877
Respiratory/ENT Diseases	GO_UBIQUITIN_LIKE_PROTEIN_LIGASE_BINDING	-0.0253544	0.035461	-2.56764	3.59112	0.30788	0.490003
Respiratory/ENT Diseases	GO_UBIQUITIN_LIKE_PROTEIN_TRANSFERASE_ACTIVITY	0.0601373	0.0609776	3.77485	3.8276	0.4753	0.566642
Respiratory/ENT Diseases	GO_VACUOLAR_MEMBRANE	0.0868681	0.129237	3.88538	5.78041	0.596749	0.613626
Respiratory/ENT Diseases	GO_VACUOLAR_PART	0.0560714	0.136456	2.12025	5.15988	0.804194	0.677186
Respiratory/ENT Diseases	GO_ZINC_ION_BINDING	-0.0048322	0.0906375	-0.120197	2.25453	0.605965	0.616966
Respiratory/ENT Diseases	cassa	0.658779	0.283718	7.17874	3.09168	0.111128	0.355343
Respiratory/ENT Diseases	exac_lof_intolerant	0.48899	0.209213	4.43395	1.89706	0.0997287	0.342614
Respiratory/ENT Diseases	samocha	0.110538	0.0863587	3.64388	2.8468	0.336716	0.505518
Respiratory/ENT Diseases	wang	0.224807	0.16225	3.126	2.25614	0.283691	0.478753
Respiratory/ENT Diseases	Adipose_Subcutaneous	-0.00727141	0.119524	-0.089129	1.46506	0.332097	0.503192
Respiratory/ENT Diseases	Adipose_Visceral_Omentum	0.020902	0.114916	0.264956	1.45669	0.559424	0.59972
Respiratory/ENT Diseases	Adrenal_Gland	0.412165	0.252945	4.41099	2.70702	0.191192	0.423584
Respiratory/ENT Diseases	Artery_Aorta	0.42246	0.212332	4.8319	2.42856	0.0975855	0.339905
Respiratory/ENT Diseases	Artery_Coronary	0.296777	0.21831	3.39101	2.49444	0.314755	0.493386
Respiratory/ENT Diseases	Artery_Tibial	0.144009	0.100794	1.66938	1.16842	0.549644	0.59667
Respiratory/ENT Diseases	Brain_Amygdala	-0.204932	0.259701	-2.54187	3.22119	0.171305	0.407665
Respiratory/ENT Diseases	Brain_Anterior_cingulate_cortex_BA24	-0.223748	0.286135	-2.83532	3.62589	0.210638	0.43439
Respiratory/ENT Diseases	Brain_Caudate_basal_ganglia	-0.290155	0.316323	-3.58977	3.91352	0.0693209	0.299706
Respiratory/ENT Diseases	Brain_Cerebellar_Hemisphere	-0.170031	0.255807	-2.02776	3.05071	0.160868	0.399938
Respiratory/ENT Diseases	Brain_Cerebellum	-0.147333	0.243956	-1.77301	2.93578	0.215131	0.438175
Respiratory/ENT Diseases	Brain_Cortex	-0.204074	0.260089	-2.57625	3.28339	0.221672	0.442258
Respiratory/ENT Diseases	Brain_Frontal_Cortex_BA9	-0.166397	0.257607	-2.10724	3.26231	0.296642	0.484829
Respiratory/ENT Diseases	Brain_Hippocampus	-0.325917	0.360663	-4.04094	4.47174	0.066257	0.294555
Respiratory/ENT Diseases	Brain_Hypothalamus	-0.388625	0.431986	-4.82888	5.36767	0.055133	0.273613
Respiratory/ENT Diseases	Brain_Nucleus_accumbens_basal_ganglia	-0.378685	0.434072	-4.7244	5.4154	0.054863	0.272824
Respiratory/ENT Diseases	Brain_Putamen_basal_ganglia	-0.364948	0.398134	-4.51998	4.931	0.0532857	0.270758
Respiratory/ENT Diseases	Brain_Spinal_cord_cervical_c-1	-0.315498	0.338122	-3.76733	4.03748	0.0583661	0.28091
Respiratory/ENT Diseases	Brain_Substantia_nigra	-0.253848	0.296316	-3.07372	3.58795	0.106165	0.350801
Respiratory/ENT Diseases	Cells_EBV-transformed_lymphocytes	0.121305	0.0958096	1.47694	1.16652	0.662407	0.634076
Respiratory/ENT Diseases	Cells_Transformed_fibroblasts	0.0126082	0.081447	0.152044	0.982177	0.348229	0.510981
Respiratory/ENT Diseases	Colon_Sigmoid	0.538879	0.286271	6.3353	3.36553	0.0174382	0.171879
Respiratory/ENT Diseases	Colon_Transverse	0.562417	0.311066	6.94921	3.84352	0.190067	0.42291
Respiratory/ENT Diseases	Esophagus_Gastroesophageal_Junction	0.431088	0.285597	5.07714	3.36362	0.0987427	0.341292
Respiratory/ENT Diseases	Esophagus_Mucosa	0.231546	0.183273	3.10153	2.45491	0.283657	0.478753
Respiratory/ENT Diseases	Esophagus_Muscularis	0.295497	0.212287	3.46367	2.48833	0.263201	0.465918
Respiratory/ENT Diseases	Heart_Atrial_Appendage	0.25002	0.201282	2.9981	2.41366	0.390528	0.529245
Respiratory/ENT Diseases	Heart_Left_Ventricle	0.0971337	0.245494	1.11956	2.82955	0.959482	0.716298
Respiratory/ENT Diseases	Pituitary	0.0968336	0.160563	1.10535	1.83282	0.948878	0.714699
Respiratory/ENT Diseases	Skin_Not_Sun_Exposed_Suprapubic	0.286976	0.192157	3.61154	2.41826	0.242134	0.45368
Respiratory/ENT Diseases	Skin_Sun_Exposed_Lower_leg	0.179751	0.172542	2.22138	2.1323	0.53762	0.592248
Respiratory/ENT Diseases	Small_Intestine_Terminal_Ileum	0.0711664	0.270092	0.901121	3.41995	0.970754	0.718711
Respiratory/ENT Diseases	Spleen	0.0719875	0.0884452	0.829732	1.01942	0.864902	0.693757
Respiratory/ENT Diseases	Stomach	0.176297	0.17109	2.13629	2.0732	0.55498	0.598091
Respiratory/ENT Diseases	Testis	-0.00739093	0.0479558	-0.156387	1.01471	0.282875	0.478342
Respiratory/ENT Diseases	Thyroid	0.309321	0.133655	3.30716	1.429	0.138131	0.379992
Respiratory/ENT Diseases	Whole_Blood	0.124542	0.0842064	1.58008	1.06834	0.545904	0.595257
Schizophrenia	CEGv2_subset_universe	0.0566117	0.0538541	1.99774	1.90042	0.5941	0.612839
Schizophrenia	clinvar_path_likelypath	0.230996	0.132833	2.08486	1.19889	0.360954	0.516753
Schizophrenia	fda_approved_drug_targets	0.0475669	0.0413861	3.70163	3.22064	0.409745	0.537885
Schizophrenia	fmrp_list_gencode	0.360849	0.106406	11.7298	3.45883	0.000271586	0.0287718
Schizophrenia	gwascatalog	0.664971	0.161576	2.75514	0.66945	0.00483238	0.10005
Schizophrenia	mgi_essential	-0.000945452	0.106778	-0.0108189	1.22187	0.401409	0.534845
Schizophrenia	universe	0.669613	0.135399	1.00184	0.202576	0.992626	0.722792
Schizophrenia	KEGG_FOCAL_ADHESION	-0.0322695	0.0330248	-4.25375	4.35331	0.207874	0.433194
Schizophrenia	KEGG_MAPK_SIGNALING_PATHWAY	0.115759	0.0731126	12.6479	7.98833	0.142043	0.384134
Schizophrenia	KEGG_NEUROACTIVE_LIGAND_RECEPTOR_INTERACTION	-0.0240995	0.0309338	-3.08749	3.96306	0.281812	0.477628
Schizophrenia	KEGG_PATHWAYS_IN_CANCER	-0.0802003	0.0509406	-7.01744	4.45724	0.0209374	0.186321
Schizophrenia	KEGG_REGULATION_OF_ACTIN_CYTOSKELETON	-0.0168411	0.0328751	-2.19268	4.28028	0.439309	0.550307
Schizophrenia	NABA_CORE_MATRISOME	-0.0146964	0.0356369	-1.50878	3.65862	0.472886	0.565661
Schizophrenia	NABA_ECM_REGULATORS	0.0373415	0.0378422	4.87146	4.93678	0.409215	0.537743
Schizophrenia	NABA_MATRISOME_ASSOCIATED	-0.0556081	0.0453551	-2.49947	2.03861	0.0806471	0.316995
Schizophrenia	NABA_MATRISOME	-0.10043	0.0594143	-3.13957	1.85736	0.0087071	0.130132
Schizophrenia	NABA_SECRETED_FACTORS	-0.0272777	0.03269	-2.98286	3.57471	0.243789	0.45419
Schizophrenia	REACTOME_ADAPTIVE_IMMUNE_SYSTEM	0.0409491	0.0516353	2.1895	2.76087	0.660914	0.633791
Schizophrenia	REACTOME_ANTIGEN_PROCESSING_UBIQUITINATION_PROTEASOME_DEGRADATION	0.0192087	0.0342948	2.53718	4.52982	0.732623	0.655103
Schizophrenia	REACTOME_AXON_GUIDANCE	0.0675587	0.0368125	7.65287	4.17002	0.131977	0.37444
Schizophrenia	REACTOME_CELL_CYCLE	0.0235854	0.0405474	1.70314	2.92798	0.806917	0.677917
Schizophrenia	REACTOME_CELL_CYCLE_MITOTIC	0.0234131	0.037217	2.00636	3.18927	0.74821	0.659683
Schizophrenia	REACTOME_CLASS_A1_RHODOPSIN_LIKE_RECEPTORS	-0.027261	0.0250636	-3.55356	3.26712	0.0988059	0.341292
Schizophrenia	REACTOME_CLASS_I_MHC_MEDIATED_ANTIGEN_PROCESSING_PRESENTATION	-0.000424048	0.0330155	-0.0480765	3.74314	0.778104	0.669421
Schizophrenia	REACTOME_CYTOKINE_SIGNALING_IN_IMMUNE_SYSTEM	-0.035485	0.0316286	-3.86681	3.44658	0.0828484	0.319786
Schizophrenia	REACTOME_DEVELOPMENTAL_BIOLOGY	0.11882	0.0592729	8.78504	4.3824	0.0894689	0.328303
Schizophrenia	REACTOME_GENERIC_TRANSCRIPTION_PATHWAY	-0.0302862	0.0277131	-2.11038	1.93109	0.104763	0.349866
Schizophrenia	REACTOME_GPCR_DOWNSTREAM_SIGNALING	-0.0205719	0.0466288	-1.35439	3.0699	0.425511	0.544813
Schizophrenia	REACTOME_GPCR_LIGAND_BINDING	-0.0543004	0.0291908	-5.11833	2.75151	0.00767482	0.122712
Schizophrenia	REACTOME_HEMOSTASIS	-0.036306	0.0465146	-2.30496	2.95307	0.25625	0.461238
Schizophrenia	REACTOME_IMMUNE_SYSTEM	-0.0212161	0.0632591	-0.683355	2.03753	0.383444	0.526133
Schizophrenia	REACTOME_INNATE_IMMUNE_SYSTEM	-0.00299563	0.0338129	-0.369918	4.17542	0.731793	0.655103
Schizophrenia	REACTOME_METABOLISM_OF_AMINO_ACIDS_AND_DERIVATIVES	0.0492278	0.0326699	6.58439	4.36972	0.181677	0.416808
Schizophrenia	REACTOME_METABOLISM_OF_CARBOHYDRATES	-0.00411561	0.0248928	-0.454746	2.75048	0.598575	0.614362
Schizophrenia	REACTOME_METABOLISM_OF_LIPIDS_AND_LIPOPROTEINS	0.0243648	0.0497285	1.35256	2.76057	0.898269	0.703344
Schizophrenia	REACTOME_METABOLISM_OF_MRNA	0.0560056	0.0357967	6.65305	4.25238	0.16087	0.399938
Schizophrenia	REACTOME_METABOLISM_OF_PROTEINS	0.0328775	0.0560018	1.93616	3.29795	0.767105	0.665784
Schizophrenia	REACTOME_METABOLISM_OF_RNA	0.0388434	0.0369077	3.71687	3.53166	0.43928	0.550307
Schizophrenia	REACTOME_NEURONAL_SYSTEM	0.0663857	0.0459838	6.91492	4.7898	0.180815	0.416081
Schizophrenia	REACTOME_PHOSPHOLIPID_METABOLISM	-0.0171554	0.0296708	-2.26642	3.91985	0.388529	0.528282
Schizophrenia	REACTOME_POST_TRANSLATIONAL_PROTEIN_MODIFICATION	0.026676	0.0372297	3.61965	5.05167	0.597469	0.613766
Schizophrenia	REACTOME_SIGNALING_BY_GPCR	-0.0157349	0.0484054	-0.851031	2.61804	0.470925	0.564601
Schizophrenia	REACTOME_SIGNALLING_BY_NGF	0.0588377	0.0454026	7.1672	5.53064	0.22128	0.442046
Schizophrenia	REACTOME_SLC_MEDIATED_TRANSMEMBRANE_TRANSPORT	-0.013726	0.0309581	-1.66459	3.75437	0.471318	0.56474
Schizophrenia	REACTOME_TRANSMEMBRANE_TRANSPORT_OF_SMALL_MOLECULES	-0.0425015	0.0384061	-2.97198	2.6856	0.118037	0.362184
Schizophrenia	GO_ACTIN_FILAMENT_BASED_PROCESS	-0.0137585	0.102123	-0.829362	6.15598	0.756779	0.662663
Schizophrenia	GO_ALPHA_AMINO_ACID_METABOLIC_PROCESS	0.0102633	0.0434721	1.10157	4.6659	0.982407	0.720582
Schizophrenia	GO_ANATOMICAL_STRUCTURE_FORMATION_INVOLVED_IN_MORPHOGENESIS	0.0160233	0.0689974	0.47955	2.06498	0.799882	0.676224
Schizophrenia	GO_ANION_TRANSMEMBRANE_TRANSPORT	0.0567701	0.041028	6.86059	4.95818	0.213063	0.436646
Schizophrenia	GO_CARBOHYDRATE_DERIVATIVE_METABOLIC_PROCESS	0.0334684	0.0670616	0.844014	1.69117	0.924764	0.710064
Schizophrenia	GO_CATION_TRANSPORT	0.197609	0.0782595	7.44784	2.94958	0.00662242	0.11693
Schizophrenia	GO_CELLULAR_AMINO_ACID_METABOLIC_PROCESS	-0.00379257	0.0508746	-0.271359	3.64008	0.727924	0.654165
Schizophrenia	GO_CELLULAR_CATABOLIC_PROCESS	0.0564415	0.0760194	1.12419	1.51413	0.934145	0.711758
Schizophrenia	GO_CELLULAR_RESPONSE_TO_EXTERNAL_STIMULUS	-0.0284524	0.031829	-2.80603	3.13903	0.159514	0.399315
Schizophrenia	GO_CELLULAR_RESPONSE_TO_LIPID	0.0596604	0.0565853	3.97209	3.76735	0.414401	0.539304
Schizophrenia	GO_CELLULAR_RESPONSE_TO_ORGANIC_CYCLIC_COMPOUND	-0.0156122	0.051372	-0.995021	3.27412	0.515652	0.582192
Schizophrenia	GO_CELLULAR_RESPONSE_TO_OXYGEN_CONTAINING_COMPOUND	0.0222452	0.062877	0.811977	2.29509	0.933705	0.711665
Schizophrenia	GO_CELL_ACTIVATION	0.046761	0.041275	2.54567	2.24701	0.491615	0.573141
Schizophrenia	GO_CELL_CELL_SIGNALING	0.196811	0.0910317	8.48926	3.92658	0.039504	0.242589
Schizophrenia	GO_CELL_CYCLE_PHASE_TRANSITION	0.0247999	0.0430121	2.59765	4.50528	0.720856	0.65241
Schizophrenia	GO_CELL_DEATH	-0.0213961	0.0706806	-0.595743	1.968	0.41162	0.538773
Schizophrenia	GO_CELL_DIVISION	0.026589	0.0536337	1.53863	3.10363	0.862156	0.69266
Schizophrenia	GO_CELL_PART_MORPHOGENESIS	0.0228493	0.0692241	1.03311	3.12991	0.991555	0.722518
Schizophrenia	GO_CELL_PROJECTION_ASSEMBLY	-0.00373705	0.033799	-0.358063	3.23843	0.672825	0.637763
Schizophrenia	GO_CHEMICAL_HOMEOSTASIS	0.124406	0.0739331	4.23131	2.51461	0.162503	0.401506
Schizophrenia	GO_CHROMOSOME_ORGANIZATION	0.0603069	0.0645874	1.89103	2.02525	0.652961	0.632944
Schizophrenia	GO_CHROMOSOME_SEGREGATION	-0.0293333	0.0345828	-3.18062	3.74983	0.217748	0.43931
Schizophrenia	GO_CIRCULATORY_SYSTEM_PROCESS	0.0662225	0.0376867	5.23408	2.97867	0.110166	0.354327
Schizophrenia	GO_COFACTOR_METABOLIC_PROCESS	-0.0160334	0.0424009	-1.17224	3.10003	0.476452	0.567139
Schizophrenia	GO_COGNITION	0.0502161	0.0638468	6.38602	8.11945	0.496617	0.575854
Schizophrenia	GO_CYTOKINE_MEDIATED_SIGNALING_PATHWAY	-0.00327338	0.0398937	-0.23813	2.90217	0.664174	0.634658
Schizophrenia	GO_CYTOSKELETON_ORGANIZATION	0.0146795	0.0936604	0.487852	3.11267	0.865193	0.693847
Schizophrenia	GO_EMBRYO_DEVELOPMENT_ENDING_IN_BIRTH_OR_EGG_HATCHING	-0.0116689	0.0600101	-0.624785	3.21312	0.589871	0.611006
Schizophrenia	GO_EPITHELIUM_DEVELOPMENT	0.0743638	0.0836724	2.4428	2.74858	0.603316	0.616142
Schizophrenia	GO_ESTABLISHMENT_OF_LOCALIZATION_IN_CELL	0.0534168	0.083607	0.839173	1.31346	0.902316	0.704779
Schizophrenia	GO_ESTABLISHMENT_OF_PROTEIN_LOCALIZATION	-0.0282766	0.0809449	-0.508626	1.456	0.311482	0.492314
Schizophrenia	GO_ESTABLISHMENT_OF_PROTEIN_LOCALIZATION_TO_ORGANELLE	0.00667689	0.0358347	0.47055	2.52543	0.834717	0.685223
Schizophrenia	GO_FOREBRAIN_DEVELOPMENT	0.137701	0.0723485	12.4779	6.55591	0.0789005	0.31451
Schizophrenia	GO_HOMEOSTATIC_PROCESS	0.207774	0.095336	4.58427	2.10346	0.0536929	0.271484
Schizophrenia	GO_IMMUNE_SYSTEM_DEVELOPMENT	0.047124	0.0502548	2.44439	2.60679	0.580192	0.607401
Schizophrenia	GO_IMMUNE_SYSTEM_PROCESS	-0.00666208	0.087145	-0.104423	1.36594	0.387057	0.52782
Schizophrenia	GO_INTRACELLULAR_PROTEIN_TRANSPORT	-0.049639	0.0504566	-1.58253	1.60859	0.1163	0.360431
Schizophrenia	GO_ION_TRANSPORT	0.184978	0.0810367	4.36635	1.91285	0.0364026	0.234892
Schizophrenia	GO_LEUKOCYTE_ACTIVATION	0.0732163	0.0423005	5.56373	3.21443	0.129193	0.372652
Schizophrenia	GO_LEUKOCYTE_DIFFERENTIATION	0.0488818	0.037838	5.31784	4.11638	0.278617	0.47545
Schizophrenia	GO_LIPID_MODIFICATION	0.0454989	0.0335509	5.80977	4.28412	0.229209	0.446507
Schizophrenia	GO_MACROAUTOPHAGY	0.0206272	0.0404296	1.97408	3.86922	0.798875	0.675812
Schizophrenia	GO_MALE_GAMETE_GENERATION	-0.0155885	0.0332319	-1.10309	2.3516	0.361686	0.517009
Schizophrenia	GO_METAL_ION_TRANSPORT	0.152482	0.0650925	7.86533	3.3576	0.0189749	0.179199
Schizophrenia	GO_MICROTUBULE_BASED_PROCESS	0.0270918	0.0595951	1.41841	3.12013	0.892915	0.701612
Schizophrenia	GO_MONOCARBOXYLIC_ACID_METABOLIC_PROCESS	0.0379995	0.0517351	1.98458	2.70194	0.707314	0.64804
Schizophrenia	GO_MONOVALENT_INORGANIC_CATION_TRANSPORT	0.0583373	0.0451837	4.12236	3.19287	0.293247	0.4829
Schizophrenia	GO_MORPHOGENESIS_OF_AN_EPITHELIUM	0.00371907	0.0464772	0.279315	3.4906	0.83478	0.685223
Schizophrenia	GO_MRNA_PROCESSING	-0.00335674	0.0456078	-0.232963	3.16525	0.695686	0.644614
Schizophrenia	GO_MUSCLE_ORGAN_DEVELOPMENT	-0.0402259	0.0417174	-4.69442	4.86849	0.231351	0.448062
Schizophrenia	GO_MUSCLE_TISSUE_DEVELOPMENT	-0.0204818	0.0334241	-2.41386	3.93916	0.359206	0.515627
Schizophrenia	GO_NEGATIVE_REGULATION_OF_CELL_DEVELOPMENT	0.0313679	0.0379307	3.1422	3.79961	0.560529	0.599745
Schizophrenia	GO_NEGATIVE_REGULATION_OF_GENE_EXPRESSION	0.167319	0.0979164	3.57556	2.09245	0.198062	0.427477
Schizophrenia	GO_NEGATIVE_REGULATION_OF_INTRACELLULAR_SIGNAL_TRANSDUCTION	-0.0666816	0.0550406	-4.2756	3.52919	0.0997432	0.342614
Schizophrenia	GO_NEGATIVE_REGULATION_OF_KINASE_ACTIVITY	-0.0668032	0.0337336	-7.18533	3.62837	0.00929061	0.13335
Schizophrenia	GO_NEGATIVE_REGULATION_OF_LOCOMOTION	-0.0407156	0.0310464	-4.66856	3.55986	0.0847207	0.322027
Schizophrenia	GO_NEGATIVE_REGULATION_OF_NERVOUS_SYSTEM_DEVELOPMENT	0.0586149	0.0413322	6.67314	4.70556	0.179588	0.415011
Schizophrenia	GO_NEGATIVE_REGULATION_OF_NITROGEN_COMPOUND_METABOLIC_PROCESS	0.143633	0.0923718	3.06153	1.9689	0.281975	0.477628
Schizophrenia	GO_NEGATIVE_REGULATION_OF_PROTEOLYSIS	-0.00194025	0.0379147	-0.195344	3.81723	0.753745	0.661638
Schizophrenia	GO_NEUROLOGICAL_SYSTEM_PROCESS	0.0423886	0.058946	1.61252	2.24239	0.78331	0.671209
Schizophrenia	GO_NEURON_DEVELOPMENT	0.0670981	0.0571306	2.9406	2.50377	0.430448	0.546838
Schizophrenia	GO_NEURON_PROJECTION_DEVELOPMENT	0.0439121	0.0468616	2.41259	2.57464	0.582487	0.607897
Schizophrenia	GO_ORGANIC_ACID_BIOSYNTHETIC_PROCESS	0.033873	0.0521906	3.22809	4.97375	0.647623	0.63082
Schizophrenia	GO_ORGANIC_ACID_TRANSPORT	-0.0104054	0.0293908	-1.12049	3.16489	0.508211	0.579899
Schizophrenia	GO_ORGANIC_HYDROXY_COMPOUND_METABOLIC_PROCESS	-0.0590132	0.0424957	-3.2771	2.35986	0.0353555	0.231715
Schizophrenia	GO_ORGANONITROGEN_COMPOUND_CATABOLIC_PROCESS	0.0318812	0.0429787	2.35161	3.17017	0.666253	0.63522
Schizophrenia	GO_ORGANOPHOSPHATE_BIOSYNTHETIC_PROCESS	-0.0391421	0.0441774	-2.30301	2.59927	0.17077	0.407309
Schizophrenia	GO_ORGANOPHOSPHATE_METABOLIC_PROCESS	0.0484023	0.0646793	1.45972	1.9506	0.81173	0.679015
Schizophrenia	GO_PHOSPHOLIPID_METABOLIC_PROCESS	0.0219732	0.039146	1.59726	2.84557	0.832488	0.684429
Schizophrenia	GO_PLASMA_MEMBRANE_ORGANIZATION	-0.0530788	0.0325722	-6.4086	3.93268	0.0241807	0.197054
Schizophrenia	GO_POSITIVE_REGULATION_OF_BIOSYNTHETIC_PROCESS	0.120037	0.0858562	2.04697	1.46409	0.495235	0.575395
Schizophrenia	GO_POSITIVE_REGULATION_OF_CELLULAR_COMPONENT_ORGANIZATION	0.00873184	0.0842083	0.216197	2.08497	0.705941	0.647372
Schizophrenia	GO_POSITIVE_REGULATION_OF_CELLULAR_PROTEIN_LOCALIZATION	0.0346761	0.0433385	2.68637	3.35745	0.611009	0.618395
Schizophrenia	GO_POSITIVE_REGULATION_OF_CELL_COMMUNICATION	0.00535252	0.0794815	0.0996233	1.47934	0.525845	0.586947
Schizophrenia	GO_POSITIVE_REGULATION_OF_CELL_PROLIFERATION	-0.0119795	0.0521655	-0.452725	1.97143	0.45376	0.557166
Schizophrenia	GO_POSITIVE_REGULATION_OF_CYTOPLASMIC_TRANSPORT	0.00359897	0.0370393	0.348599	3.58766	0.856593	0.690971
Schizophrenia	GO_POSITIVE_REGULATION_OF_GENE_EXPRESSION	0.185809	0.0914519	3.30277	1.62557	0.18357	0.418883
Schizophrenia	GO_POSITIVE_REGULATION_OF_HOMEOSTATIC_PROCESS	-0.000622059	0.0343542	-0.0845116	4.66729	0.815954	0.679875
Schizophrenia	GO_POSITIVE_REGULATION_OF_INTRACELLULAR_PROTEIN_TRANSPORT	0.0111949	0.0337653	1.22828	3.70464	0.950869	0.715098
Schizophrenia	GO_POSITIVE_REGULATION_OF_KINASE_ACTIVITY	0.0420996	0.0539181	2.40815	3.08419	0.648492	0.63131
Schizophrenia	GO_POSITIVE_REGULATION_OF_LOCOMOTION	0.0376853	0.063203	2.5549	4.28488	0.712719	0.649926
Schizophrenia	GO_POSITIVE_REGULATION_OF_MAPK_CASCADE	-0.0552435	0.0556233	-3.50758	3.5317	0.135627	0.377744
Schizophrenia	GO_POSITIVE_REGULATION_OF_NERVOUS_SYSTEM_DEVELOPMENT	0.0698744	0.0637046	4.91645	4.48233	0.369991	0.519858
Schizophrenia	GO_POSITIVE_REGULATION_OF_NEURON_DIFFERENTIATION	0.0538703	0.0593683	5.17591	5.70416	0.456057	0.558184
Schizophrenia	GO_POSITIVE_REGULATION_OF_ORGANELLE_ORGANIZATION	-0.00812486	0.0569642	-0.397627	2.78781	0.618632	0.620193
Schizophrenia	GO_POSITIVE_REGULATION_OF_PROTEIN_CATABOLIC_PROCESS	0.0243394	0.0419053	2.54496	4.38166	0.722502	0.652912
Schizophrenia	GO_POSITIVE_REGULATION_OF_RESPONSE_TO_STIMULUS	-0.0123803	0.0908093	-0.188506	1.38269	0.358792	0.515538
Schizophrenia	GO_PROTEIN_CATABOLIC_PROCESS	0.0269165	0.0492072	1.29129	2.36066	0.900935	0.70448
Schizophrenia	GO_PROTEIN_MATURATION	0.00937176	0.0365456	0.91819	3.58053	0.981386	0.720484
Schizophrenia	GO_PROTEIN_MODIFICATION_BY_SMALL_PROTEIN_CONJUGATION_OR_REMOVAL	0.0390901	0.0735487	1.24038	2.33379	0.917431	0.70838
Schizophrenia	GO_PROTEIN_TARGETING	0.00416259	0.0438858	0.256384	2.70304	0.783609	0.671248
Schizophrenia	GO_REGULATION_OF_ACTIN_FILAMENT_BASED_PROCESS	0.0548559	0.0474571	4.62949	4.00508	0.353656	0.51295
Schizophrenia	GO_REGULATION_OF_AUTOPHAGY	-0.0308792	0.0394046	-3.17563	4.0524	0.264898	0.467128
Schizophrenia	GO_REGULATION_OF_BODY_FLUID_LEVELS	-0.037108	0.0447884	-2.13979	2.58267	0.206119	0.43173
Schizophrenia	GO_REGULATION_OF_CANONICAL_WNT_SIGNALING_PATHWAY	0.0742436	0.0430108	9.02207	5.22667	0.0902977	0.329956
Schizophrenia	GO_REGULATION_OF_CELLULAR_COMPONENT_BIOGENESIS	0.0690998	0.0662086	2.50413	2.39935	0.523981	0.586377
Schizophrenia	GO_REGULATION_OF_CELLULAR_COMPONENT_SIZE	0.080219	0.0582635	6.52902	4.74207	0.205593	0.43125
Schizophrenia	GO_REGULATION_OF_CELLULAR_RESPONSE_TO_GROWTH_FACTOR_STIMULUS	-0.0113635	0.0371641	-1.52363	4.98301	0.604152	0.616488
Schizophrenia	GO_REGULATION_OF_CELL_ACTIVATION	-0.0229245	0.0515404	-1.47394	3.31382	0.410569	0.537885
Schizophrenia	GO_REGULATION_OF_CELL_MORPHOGENESIS_INVOLVED_IN_DIFFERENTIATION	-0.0106333	0.0391236	-0.918038	3.37779	0.562807	0.60039
Schizophrenia	GO_REGULATION_OF_CYTOKINE_PRODUCTION	0.00395969	0.0455038	0.210998	2.42474	0.738683	0.656577
Schizophrenia	GO_REGULATION_OF_DEFENSE_RESPONSE	-0.00116895	0.0413451	-0.0465742	1.6473	0.504293	0.578309
Schizophrenia	GO_REGULATION_OF_DEVELOPMENTAL_GROWTH	-0.0142585	0.0424938	-1.46223	4.3578	0.55961	0.599745
Schizophrenia	GO_REGULATION_OF_GROWTH	-0.0102347	0.0473186	-0.472852	2.18616	0.488652	0.571526
Schizophrenia	GO_REGULATION_OF_HEART_CONTRACTION	0.0445915	0.0367464	5.85803	4.82741	0.295565	0.483906
Schizophrenia	GO_REGULATION_OF_HORMONE_LEVELS	0.0993916	0.0636283	6.21095	3.97611	0.175336	0.41161
Schizophrenia	GO_REGULATION_OF_HYDROLASE_ACTIVITY	0.0532026	0.0799612	1.12979	1.69803	0.93907	0.712676
Schizophrenia	GO_REGULATION_OF_IMMUNE_RESPONSE	-0.00233266	0.0619053	-0.0855973	2.27162	0.620176	0.620495
Schizophrenia	GO_REGULATION_OF_INNATE_IMMUNE_RESPONSE	-0.00646732	0.0384836	-0.565732	3.36638	0.619967	0.620471
Schizophrenia	GO_REGULATION_OF_INTRACELLULAR_SIGNAL_TRANSDUCTION	0.0174732	0.0952839	0.298938	1.63015	0.65859	0.63352
Schizophrenia	GO_REGULATION_OF_KINASE_ACTIVITY	-0.0161415	0.0610364	-0.572131	2.16342	0.450927	0.556271
Schizophrenia	GO_REGULATION_OF_MAPK_CASCADE	-0.087121	0.0700977	-3.84145	3.09084	0.0515206	0.267589
Schizophrenia	GO_REGULATION_OF_MEMBRANE_POTENTIAL	0.0860769	0.0476974	7.08309	3.92492	0.0888176	0.327482
Schizophrenia	GO_REGULATION_OF_MICROTUBULE_BASED_PROCESS	-0.00848983	0.0317141	-1.01348	3.7859	0.587934	0.609994
Schizophrenia	GO_REGULATION_OF_NERVOUS_SYSTEM_DEVELOPMENT	0.105909	0.0686621	4.24831	2.75425	0.214928	0.438083
Schizophrenia	GO_REGULATION_OF_STRESS_ACTIVATED_PROTEIN_KINASE_SIGNALING_CASCADE	-0.0102247	0.0476221	-1.37207	6.39047	0.703765	0.646867
Schizophrenia	GO_REGULATION_OF_SYNAPSE_STRUCTURE_OR_ACTIVITY	0.120677	0.0599806	16.2104	8.05711	0.0452066	0.256178
Schizophrenia	GO_REGULATION_OF_TRANSFERASE_ACTIVITY	0.0301488	0.0670138	0.885191	1.96757	0.953015	0.715229
Schizophrenia	GO_REGULATION_OF_VESICLE_MEDIATED_TRANSPORT	0.0757932	0.0478047	4.41474	2.78449	0.193516	0.424674
Schizophrenia	GO_REGULATION_OF_WNT_SIGNALING_PATHWAY	0.0750825	0.0415304	6.97309	3.85702	0.0853159	0.323088
Schizophrenia	GO_RESPONSE_TO_ACID_CHEMICAL	-0.00850145	0.0494129	-0.764768	4.44506	0.678296	0.639305
Schizophrenia	GO_RESPONSE_TO_ENDOPLASMIC_RETICULUM_STRESS	0.0166785	0.0319161	1.90409	3.64367	0.803778	0.677182
Schizophrenia	GO_RESPONSE_TO_INORGANIC_SUBSTANCE	-0.0308141	0.0344504	-1.79372	2.00539	0.12736	0.370729
Schizophrenia	GO_RESPONSE_TO_METAL_ION	0.00988069	0.0278544	0.822341	2.31824	0.938749	0.712657
Schizophrenia	GO_RESPONSE_TO_NITROGEN_COMPOUND	-0.0415348	0.063435	-1.40337	2.14333	0.209599	0.434083
Schizophrenia	GO_RESPONSE_TO_PEPTIDE	-0.000302471	0.0484086	-0.0214478	3.43258	0.760257	0.663656
Schizophrenia	GO_RESPONSE_TO_STEROID_HORMONE	-0.0182739	0.0485632	-1.10135	2.92686	0.44922	0.555618
Schizophrenia	GO_RESPONSE_TO_WOUNDING	-0.0560891	0.0586272	-2.92817	3.06067	0.196172	0.426681
Schizophrenia	GO_RIBOSOME_BIOGENESIS	-0.0263319	0.0268588	-2.19208	2.23595	0.146624	0.387674
Schizophrenia	GO_RNA_PROCESSING	-0.0305311	0.0547529	-1.0143	1.81899	0.260972	0.464455
Schizophrenia	GO_RRNA_METABOLIC_PROCESS	-0.0160853	0.0272606	-1.60274	2.71625	0.335649	0.504895
Schizophrenia	GO_SECRETION_BY_CELL	0.171031	0.0790742	10.1055	4.67219	0.0134541	0.153722
Schizophrenia	GO_SENSORY_PERCEPTION	-0.0752982	0.0398302	-4.51204	2.38672	0.00717069	0.12022
Schizophrenia	GO_SINGLE_ORGANISM_BEHAVIOR	0.0834167	0.0735929	6.84445	6.0384	0.317915	0.494947
Schizophrenia	GO_SINGLE_ORGANISM_BIOSYNTHETIC_PROCESS	-0.0889413	0.0733433	-1.73978	1.43466	0.0351293	0.231388
Schizophrenia	GO_SINGLE_ORGANISM_CELL_ADHESION	0.00734701	0.0472812	0.487816	3.13931	0.869161	0.694548
Schizophrenia	GO_SKELETAL_SYSTEM_DEVELOPMENT	-0.049156	0.0710827	-3.2595	4.71344	0.352563	0.512559
Schizophrenia	GO_SMALL_MOLECULE_METABOLIC_PROCESS	-0.00512887	0.0822664	-0.0759133	1.21764	0.358358	0.515211
Schizophrenia	GO_SULFUR_COMPOUND_BIOSYNTHETIC_PROCESS	0.0227616	0.0245748	2.65631	2.86792	0.559185	0.599662
Schizophrenia	GO_SULFUR_COMPOUND_METABOLIC_PROCESS	0.0187751	0.0384187	1.273	2.60489	0.915484	0.707706
Schizophrenia	GO_TISSUE_MORPHOGENESIS	0.0332547	0.0541688	1.87945	3.06144	0.774583	0.668385
Schizophrenia	GO_TRNA_METABOLIC_PROCESS	-0.00950604	0.0213642	-1.28324	2.88399	0.430917	0.547102
Schizophrenia	GO_VACUOLAR_TRANSPORT	0.00878128	0.0306887	0.88139	3.08027	0.969324	0.718455
Schizophrenia	GO_VESICLE_LOCALIZATION	0.0474124	0.0416932	5.48048	4.81938	0.329	0.501035
Schizophrenia	GO_VESICLE_MEDIATED_TRANSPORT	0.105565	0.0837236	2.24275	1.77873	0.448536	0.555279
Schizophrenia	GO_VESICLE_ORGANIZATION	0.0668066	0.0503482	6.14277	4.62944	0.212541	0.436379
Schizophrenia	GO_WNT_SIGNALING_PATHWAY	0.0629279	0.0409023	5.24796	3.4111	0.197011	0.427251
Schizophrenia	GO_WOUND_HEALING	-0.03888	0.0453146	-2.42821	2.83008	0.222016	0.44253
Schizophrenia	GO_AGING	-0.0227394	0.0301879	-2.38984	3.17265	0.282543	0.477908
Schizophrenia	GO_AMIDE_BIOSYNTHETIC_PROCESS	0.0205766	0.0461909	1.02133	2.2927	0.992546	0.722767
Schizophrenia	GO_ANION_TRANSPORT	0.0453506	0.0493806	2.66806	2.90516	0.553052	0.59782
Schizophrenia	GO_APOPTOTIC_SIGNALING_PATHWAY	-0.00411486	0.0366962	-0.383296	3.41822	0.678585	0.639461
Schizophrenia	GO_AUTOPHAGY	0.0308221	0.0468188	2.07184	3.14713	0.730273	0.654517
Schizophrenia	GO_BLOOD_VESSEL_MORPHOGENESIS	-0.0329203	0.0459709	-2.6139	3.65013	0.292198	0.482641
Schizophrenia	GO_CARBOHYDRATE_DERIVATIVE_BIOSYNTHETIC_PROCESS	-0.0236955	0.0488829	-1.04975	2.16559	0.29854	0.485227
Schizophrenia	GO_CELLULAR_AMIDE_METABOLIC_PROCESS	0.0520053	0.0708978	1.80864	2.46568	0.73813	0.656577
Schizophrenia	GO_CELLULAR_COMPONENT_ASSEMBLY_INVOLVED_IN_MORPHOGENESIS	-0.000835734	0.0370818	-0.0898177	3.98524	0.783434	0.671209
Schizophrenia	GO_CELLULAR_PROTEIN_COMPLEX_ASSEMBLY	0.0117997	0.0420602	0.931048	3.31875	0.983537	0.72067
Schizophrenia	GO_CELLULAR_RESPONSE_TO_HORMONE_STIMULUS	0.00299256	0.0556722	0.158293	2.94482	0.769148	0.6665
Schizophrenia	GO_CELLULAR_RESPONSE_TO_ORGANIC_SUBSTANCE	0.0232515	0.0961444	0.374945	1.55039	0.672081	0.637537
Schizophrenia	GO_CELL_CELL_ADHESION	-0.00191625	0.0634048	-0.0966862	3.19914	0.737327	0.656577
Schizophrenia	GO_CELL_MOTILITY	0.167267	0.0753398	6.01152	2.70768	0.0486277	0.261725
Schizophrenia	GO_CELL_PROLIFERATION	0.0432243	0.0571082	1.93886	2.56163	0.705483	0.647095
Schizophrenia	GO_CHROMATIN_MODIFICATION	0.0133737	0.0544128	0.785253	3.19491	0.946254	0.714011
Schizophrenia	GO_CHROMATIN_ORGANIZATION	0.0460519	0.0555991	2.35252	2.84023	0.626715	0.622764
Schizophrenia	GO_CILIUM_MORPHOGENESIS	0.0100577	0.0395035	1.25568	4.93195	0.958101	0.716217
Schizophrenia	GO_CILIUM_ORGANIZATION	0.0154773	0.0355534	2.10795	4.84223	0.81573	0.679875
Schizophrenia	GO_COVALENT_CHROMATIN_MODIFICATION	0.0253795	0.0436933	2.34346	4.03449	0.735971	0.656492
Schizophrenia	GO_DEFENSE_RESPONSE	-0.00458033	0.0550513	-0.122109	1.46764	0.440892	0.550955
Schizophrenia	GO_DEFENSE_RESPONSE_TO_OTHER_ORGANISM	-0.00599605	0.0295959	-0.402679	1.98758	0.476778	0.567267
Schizophrenia	GO_DNA_CONFORMATION_CHANGE	0.0112867	0.0378771	1.42649	4.78719	0.928192	0.710734
Schizophrenia	GO_DNA_REPAIR	-0.000676951	0.0536897	-0.0380592	3.01851	0.726915	0.653923
Schizophrenia	GO_EMBRYONIC_ORGAN_MORPHOGENESIS	-0.0176731	0.050987	-1.89625	5.4707	0.596198	0.613466
Schizophrenia	GO_EMBRYO_DEVELOPMENT	-0.0475613	0.079993	-1.60312	2.69627	0.267479	0.469336
Schizophrenia	GO_ENERGY_DERIVATION_BY_OXIDATION_OF_ORGANIC_COMPOUNDS	0.031837	0.0344691	3.8425	4.16018	0.492571	0.573766
Schizophrenia	GO_ENZYME_LINKED_RECEPTOR_PROTEIN_SIGNALING_PATHWAY	0.0334976	0.0651996	1.35278	2.63305	0.894139	0.701939
Schizophrenia	GO_ESTABLISHMENT_OF_PROTEIN_LOCALIZATION_TO_MEMBRANE	-0.019356	0.0380878	-1.81796	3.5773	0.418346	0.541561
Schizophrenia	GO_GLYCEROLIPID_BIOSYNTHETIC_PROCESS	-0.0327935	0.0306926	-3.9969	3.74084	0.148036	0.389133
Schizophrenia	GO_GLYCEROLIPID_METABOLIC_PROCESS	-0.0226206	0.0365796	-1.70357	2.75482	0.300342	0.486165
Schizophrenia	GO_G_PROTEIN_COUPLED_RECEPTOR_SIGNALING_PATHWAY	-0.0453325	0.0537177	-2.03662	2.41334	0.170212	0.407119
Schizophrenia	GO_HEART_DEVELOPMENT	0.0934779	0.0606567	5.75106	3.73179	0.194176	0.424788
Schizophrenia	GO_INFLAMMATORY_RESPONSE	-0.0549376	0.0369225	-3.80269	2.55571	0.0332504	0.224316
Schizophrenia	GO_INNATE_IMMUNE_RESPONSE	0.00676335	0.0358277	0.390824	2.07032	0.768592	0.666213
Schizophrenia	GO_INTRACELLULAR_SIGNAL_TRANSDUCTION	0.154382	0.0793538	2.70939	1.39265	0.197741	0.427477
Schizophrenia	GO_IN_UTERO_EMBRYONIC_DEVELOPMENT	0.00932807	0.0499723	0.871251	4.66746	0.977631	0.719653
Schizophrenia	GO_ION_TRANSMEMBRANE_TRANSPORT	0.178294	0.069249	6.54543	2.54224	0.00927022	0.133286
Schizophrenia	GO_LEUKOCYTE_MIGRATION	-0.0349684	0.0298025	-4.13378	3.52309	0.0848811	0.322329
Schizophrenia	GO_LOCOMOTION	0.153279	0.0759157	4.18093	2.07072	0.122278	0.365151
Schizophrenia	GO_LYMPHOCYTE_ACTIVATION	0.0728758	0.0393993	6.65607	3.59851	0.0876068	0.326286
Schizophrenia	GO_MACROMOLECULAR_COMPLEX_ASSEMBLY	0.0184655	0.0728441	0.371159	1.46417	0.666701	0.635336
Schizophrenia	GO_MICROTUBULE_CYTOSKELETON_ORGANIZATION	0.0441157	0.0516985	3.59638	4.21453	0.537645	0.592248
Schizophrenia	GO_MITOTIC_CELL_CYCLE	0.144964	0.0775658	5.1524	2.75689	0.0961757	0.337793
Schizophrenia	GO_MITOTIC_NUCLEAR_DIVISION	0.00555125	0.0361884	0.424594	2.76792	0.835768	0.685452
Schizophrenia	GO_MUSCLE_CONTRACTION	0.0510336	0.0419574	6.17188	5.07423	0.272299	0.471969
Schizophrenia	GO_MUSCLE_STRUCTURE_DEVELOPMENT	-0.0366899	0.0477063	-2.61122	3.39525	0.283718	0.478753
Schizophrenia	GO_NCRNA_METABOLIC_PROCESS	-0.00856013	0.0332402	-0.410511	1.59408	0.396109	0.532103
Schizophrenia	GO_NCRNA_PROCESSING	-0.01721	0.0320465	-1.15236	2.14579	0.322986	0.498075
Schizophrenia	GO_NEGATIVE_REGULATION_OF_ESTABLISHMENT_OF_PROTEIN_LOCALIZATION	0.0212137	0.0285347	2.83049	3.80731	0.636439	0.62647
Schizophrenia	GO_NEGATIVE_REGULATION_OF_MOLECULAR_FUNCTION	-0.0157111	0.0606086	-0.436917	1.68549	0.395385	0.531716
Schizophrenia	GO_NEGATIVE_REGULATION_OF_PHOSPHORUS_METABOLIC_PROCESS	-0.0382736	0.0572049	-1.97392	2.95028	0.293386	0.482971
Schizophrenia	GO_NEGATIVE_REGULATION_OF_TRANSFERASE_ACTIVITY	-0.0247854	0.0408725	-1.95404	3.22232	0.349158	0.511363
Schizophrenia	GO_NEGATIVE_REGULATION_OF_TRANSPORT	0.0991286	0.0486271	6.47695	3.17724	0.0755033	0.309917
Schizophrenia	GO_NEURON_PROJECTION_MORPHOGENESIS	0.0234549	0.0453793	1.77946	3.44281	0.82194	0.681226
Schizophrenia	GO_NITROGEN_COMPOUND_TRANSPORT	0.0478293	0.0553695	2.74092	3.17302	0.569032	0.602801
Schizophrenia	GO_NUCLEAR_TRANSPORT	-0.083122	0.0443918	-6.24418	3.33474	0.00222001	0.0732472
Schizophrenia	GO_NUCLEIC_ACID_PHOSPHODIESTER_BOND_HYDROLYSIS	0.0256965	0.033143	2.71759	3.50511	0.616599	0.619943
Schizophrenia	GO_NUCLEOBASE_CONTAINING_SMALL_MOLECULE_METABOLIC_PROCESS	0.0471126	0.0497657	2.36528	2.49848	0.584479	0.608518
Schizophrenia	GO_NUCLEOSIDE_TRIPHOSPHATE_METABOLIC_PROCESS	0.0104477	0.0294461	1.28893	3.63277	0.93586	0.712317
Schizophrenia	GO_ORGANELLE_ASSEMBLY	0.0116303	0.0565207	0.629966	3.0615	0.904103	0.705062
Schizophrenia	GO_ORGANELLE_FISSION	0.00693687	0.0393218	0.395077	2.2395	0.789076	0.673196
Schizophrenia	GO_ORGANIC_ACID_CATABOLIC_PROCESS	0.0384912	0.0315501	4.20138	3.44375	0.321136	0.496936
Schizophrenia	GO_ORGANIC_ACID_METABOLIC_PROCESS	0.0240245	0.0664874	0.638379	1.7667	0.836762	0.685491
Schizophrenia	GO_ORGANIC_ANION_TRANSPORT	-0.017164	0.0326207	-1.3093	2.48837	0.354923	0.513567
Schizophrenia	GO_ORGAN_MORPHOGENESIS	-0.00698969	0.0726587	-0.252021	2.61979	0.61872	0.620193
Schizophrenia	GO_OXIDATION_REDUCTION_PROCESS	0.113791	0.07886	3.24278	2.24732	0.295148	0.483757
Schizophrenia	GO_PEPTIDE_METABOLIC_PROCESS	0.0251544	0.0490647	1.12402	2.19244	0.954423	0.715467
Schizophrenia	GO_PEPTIDYL_AMINO_ACID_MODIFICATION	0.0409532	0.0569242	1.34106	1.86404	0.8544	0.690332
Schizophrenia	GO_PEPTIDYL_LYSINE_MODIFICATION	-0.0202293	0.0361274	-1.93375	3.45346	0.374266	0.520992
Schizophrenia	GO_PHOSPHATE_CONTAINING_COMPOUND_METABOLIC_PROCESS	0.196063	0.0908889	2.65132	1.22907	0.158595	0.398708
Schizophrenia	GO_PHOSPHOLIPID_BIOSYNTHETIC_PROCESS	-0.00872775	0.0367733	-0.936451	3.94563	0.616843	0.619943
Schizophrenia	GO_POSITIVE_REGULATION_OF_CATABOLIC_PROCESS	-0.00178179	0.0446616	-0.121173	3.03727	0.704489	0.646961
Schizophrenia	GO_POSITIVE_REGULATION_OF_CATALYTIC_ACTIVITY	0.202645	0.0899514	3.68629	1.6363	0.0748851	0.308958
Schizophrenia	GO_POSITIVE_REGULATION_OF_CELLULAR_COMPONENT_BIOGENESIS	-0.0107293	0.0428085	-0.770792	3.07536	0.553467	0.59783
Schizophrenia	GO_POSITIVE_REGULATION_OF_CELL_ACTIVATION	-0.00470318	0.0355064	-0.489042	3.69199	0.674744	0.63809
Schizophrenia	GO_POSITIVE_REGULATION_OF_CELL_ADHESION	-0.0510042	0.0464134	-3.97241	3.61487	0.103155	0.347499
Schizophrenia	GO_POSITIVE_REGULATION_OF_CELL_CYCLE_PROCESS	0.00981411	0.0354528	1.23799	4.47217	0.957047	0.716081
Schizophrenia	GO_POSITIVE_REGULATION_OF_HYDROLASE_ACTIVITY	0.0478325	0.0668674	1.42227	1.98827	0.830954	0.683928
Schizophrenia	GO_POSITIVE_REGULATION_OF_IMMUNE_SYSTEM_PROCESS	0.0662187	0.0562998	2.35116	1.99898	0.499023	0.576726
Schizophrenia	GO_POSITIVE_REGULATION_OF_INTRACELLULAR_TRANSPORT	0.0463885	0.0482701	3.42322	3.56207	0.478194	0.567942
Schizophrenia	GO_POSITIVE_REGULATION_OF_ION_TRANSPORT	0.0117303	0.0300492	1.43396	3.67335	0.905665	0.705169
Schizophrenia	GO_POSITIVE_REGULATION_OF_MOLECULAR_FUNCTION	0.192937	0.0885487	2.99476	1.37445	0.12334	0.366492
Schizophrenia	GO_POSITIVE_REGULATION_OF_MULTICELLULAR_ORGANISMAL_PROCESS	0.0130092	0.0907637	0.283721	1.97949	0.706939	0.64791
Schizophrenia	GO_POSITIVE_REGULATION_OF_PHOSPHORUS_METABOLIC_PROCESS	-0.0335607	0.0888865	-0.968766	2.56581	0.413088	0.539012
Schizophrenia	GO_POSITIVE_REGULATION_OF_PROTEIN_SERINE_THREONINE_KINASE_ACTIVITY	-0.00207799	0.0450918	-0.199101	4.32044	0.772544	0.66772
Schizophrenia	GO_POSITIVE_REGULATION_OF_RESPONSE_TO_EXTERNAL_STIMULUS	-0.0235865	0.0280746	-2.32965	2.77294	0.206643	0.432128
Schizophrenia	GO_POSITIVE_REGULATION_OF_TRANSFERASE_ACTIVITY	0.0753484	0.055639	3.38559	2.5	0.334443	0.504196
Schizophrenia	GO_POSTTRANSCRIPTIONAL_REGULATION_OF_GENE_EXPRESSION	0.171825	0.071875	11.3136	4.73251	0.0155672	0.163015
Schizophrenia	GO_PROTEIN_COMPLEX_BIOGENESIS	0.0451746	0.0647397	1.12011	1.60523	0.940622	0.713273
Schizophrenia	GO_PROTEIN_LOCALIZATION_TO_MEMBRANE	0.00516603	0.0452729	0.347684	3.04695	0.827789	0.683092
Schizophrenia	GO_PROTEIN_OLIGOMERIZATION	0.0605133	0.064714	3.8355	4.10176	0.482569	0.569451
Schizophrenia	GO_PROTEIN_PHOSPHORYLATION	0.111208	0.0714435	3.21154	2.0632	0.258961	0.462781
Schizophrenia	GO_PROTEIN_POLYUBIQUITINATION	0.0161444	0.0341193	1.69808	3.5887	0.844296	0.68778
Schizophrenia	GO_REGULATION_OF_ANATOMICAL_STRUCTURE_SIZE	0.123409	0.0678103	7.27537	3.99765	0.0700053	0.300362
Schizophrenia	GO_REGULATION_OF_CATABOLIC_PROCESS	-0.0229234	0.0711173	-0.848578	2.63262	0.457128	0.558669
Schizophrenia	GO_REGULATION_OF_CELLULAR_LOCALIZATION	0.219776	0.0870369	4.92826	1.95172	0.02598	0.203619
Schizophrenia	GO_REGULATION_OF_CELL_CYCLE	0.0621022	0.0795585	1.88057	2.40918	0.71146	0.6494
Schizophrenia	GO_REGULATION_OF_CELL_DIFFERENTIATION	0.0451089	0.0890321	0.946735	1.86858	0.977002	0.719605
Schizophrenia	GO_REGULATION_OF_CELL_DIVISION	-0.00893992	0.0416862	-0.976456	4.55315	0.665404	0.634789
Schizophrenia	GO_REGULATION_OF_CELL_GROWTH	0.00660752	0.0355774	0.484548	2.60899	0.842203	0.687158
Schizophrenia	GO_REGULATION_OF_CELL_PROJECTION_ORGANIZATION	0.142972	0.0720594	7.17901	3.61829	0.0589298	0.282598
Schizophrenia	GO_REGULATION_OF_EPITHELIAL_CELL_PROLIFERATION	-0.0476744	0.0333107	-4.92524	3.44133	0.0374469	0.237616
Schizophrenia	GO_REGULATION_OF_ERK1_AND_ERK2_CASCADE	-0.0630964	0.030947	-8.2412	4.04207	0.0043746	0.0963599
Schizophrenia	GO_REGULATION_OF_HEMOPOIESIS	-0.00772108	0.0423543	-0.805911	4.42086	0.673542	0.637981
Schizophrenia	GO_REGULATION_OF_HOMEOSTATIC_PROCESS	0.0662735	0.0487189	4.24239	3.11866	0.277187	0.47488
Schizophrenia	GO_REGULATION_OF_HORMONE_SECRETION	0.0945875	0.0423358	10.857	4.85943	0.0224842	0.192602
Schizophrenia	GO_REGULATION_OF_IMMUNE_SYSTEM_PROCESS	0.0885065	0.0642306	1.94305	1.4101	0.50827	0.579924
Schizophrenia	GO_REGULATION_OF_INTRACELLULAR_PROTEIN_TRANSPORT	-0.00581078	0.0397111	-0.424225	2.89917	0.617501	0.620018
Schizophrenia	GO_REGULATION_OF_I_KAPPAB_KINASE_NF_KAPPAB_SIGNALING	-0.00112238	0.0326426	-0.129033	3.75272	0.761729	0.664133
Schizophrenia	GO_REGULATION_OF_LIPID_METABOLIC_PROCESS	0.00985829	0.0302769	1.00501	3.08661	0.998705	0.723838
Schizophrenia	GO_REGULATION_OF_METAL_ION_TRANSPORT	0.0691621	0.0428863	6.14001	3.80733	0.158769	0.398708
Schizophrenia	GO_REGULATION_OF_MITOCHONDRION_ORGANIZATION	-0.00890868	0.0344499	-1.06271	4.1095	0.613704	0.619318
Schizophrenia	GO_REGULATION_OF_MULTICELLULAR_ORGANISMAL_DEVELOPMENT	0.0096318	0.0892837	0.177834	1.64846	0.601097	0.615167
Schizophrenia	GO_REGULATION_OF_NEURON_DIFFERENTIATION	0.0872713	0.0647283	4.62186	3.42799	0.273546	0.472188
Schizophrenia	GO_REGULATION_OF_NUCLEOCYTOPLASMIC_TRANSPORT	-0.060999	0.0369093	-7.6142	4.60719	0.0152993	0.161404
Schizophrenia	GO_REGULATION_OF_PEPTIDASE_ACTIVITY	-0.0270465	0.0413241	-2.13666	3.26459	0.332505	0.503334
Schizophrenia	GO_REGULATION_OF_PEPTIDE_TRANSPORT	0.0745074	0.0400851	8.63525	4.64578	0.074652	0.308555
Schizophrenia	GO_REGULATION_OF_PROTEIN_CATABOLIC_PROCESS	0.0243261	0.0454339	1.72735	3.22618	0.819558	0.680688
Schizophrenia	GO_REGULATION_OF_PROTEIN_COMPLEX_ASSEMBLY	-0.000167896	0.0397405	-0.0122167	2.89167	0.72625	0.653912
Schizophrenia	GO_REGULATION_OF_PROTEIN_MODIFICATION_BY_SMALL_PROTEIN_CONJUGATION_OR_REMOVAL	0.0391756	0.0432466	3.89814	4.30321	0.484035	0.570033
Schizophrenia	GO_REGULATION_OF_PROTEIN_SECRETION	0.0747277	0.0429642	5.62196	3.23231	0.130785	0.373414
Schizophrenia	GO_REGULATION_OF_RESPONSE_TO_EXTERNAL_STIMULUS	0.0567043	0.060513	1.75716	1.87519	0.684175	0.641121
Schizophrenia	GO_REGULATION_OF_RESPONSE_TO_STRESS	-0.00990203	0.0815408	-0.192437	1.58467	0.423833	0.543819
Schizophrenia	GO_REGULATION_OF_RESPONSE_TO_WOUNDING	-0.0168748	0.030081	-1.20858	2.15441	0.289761	0.482116
Schizophrenia	GO_REGULATION_OF_SECRETION	0.136396	0.0626267	5.80814	2.66682	0.0583711	0.28091
Schizophrenia	GO_REGULATION_OF_SMALL_GTPASE_MEDIATED_SIGNAL_TRANSDUCTION	0.0919894	0.0638212	8.48206	5.88475	0.178733	0.414621
Schizophrenia	GO_REGULATION_OF_SYMBIOSIS_ENCOMPASSING_MUTUALISM_THROUGH_PARASITISM	0.0157877	0.0236936	2.15649	3.23638	0.72148	0.652596
Schizophrenia	GO_REPRODUCTIVE_SYSTEM_DEVELOPMENT	0.0438249	0.0487216	3.42219	3.80457	0.522134	0.585781
Schizophrenia	GO_RESPONSE_TO_BACTERIUM	-0.0132535	0.0405774	-0.850727	2.60461	0.470349	0.564473
Schizophrenia	GO_RESPONSE_TO_ENDOGENOUS_STIMULUS	-0.0417111	0.0871771	-0.825629	1.72558	0.231946	0.448183
Schizophrenia	GO_RESPONSE_TO_ESTROGEN	-0.0480595	0.0316122	-6.32882	4.16292	0.0297098	0.214603
Schizophrenia	GO_RESPONSE_TO_EXTERNAL_STIMULUS	-0.0722338	0.082669	-1.2234	1.40014	0.0598054	0.283902
Schizophrenia	GO_RESPONSE_TO_EXTRACELLULAR_STIMULUS	-0.0322918	0.0400789	-2.01464	2.50047	0.180119	0.415498
Schizophrenia	GO_RESPONSE_TO_HORMONE	-0.00492857	0.0690523	-0.158839	2.22544	0.587184	0.609622
Schizophrenia	GO_RESPONSE_TO_INSULIN	0.0116255	0.0365047	1.55844	4.8936	0.908309	0.705797
Schizophrenia	GO_RESPONSE_TO_ORGANIC_CYCLIC_COMPOUND	-0.0306838	0.0693394	-0.991857	2.2414	0.332687	0.503337
Schizophrenia	GO_RESPONSE_TO_OXYGEN_CONTAINING_COMPOUND	-0.0668944	0.0850252	-1.4041	1.78466	0.130446	0.37341
Schizophrenia	GO_RESPONSE_TO_OXYGEN_LEVELS	0.0308931	0.0471184	2.76203	4.21267	0.672893	0.637763
Schizophrenia	GO_RESPONSE_TO_RADIATION	-0.0716739	0.0458714	-5.09771	3.26254	0.0178705	0.174701
Schizophrenia	GO_RNA_SPLICING_VIA_TRANSESTERIFICATION_REACTIONS	-0.0149355	0.0295295	-1.59366	3.15088	0.410772	0.537927
Schizophrenia	GO_SECRETION	0.185415	0.0853686	9.0674	4.17479	0.0143418	0.157123
Schizophrenia	GO_SEXUAL_REPRODUCTION	-0.00502999	0.0432572	-0.233425	2.00742	0.538139	0.592306
Schizophrenia	GO_SMALL_GTPASE_MEDIATED_SIGNAL_TRANSDUCTION	-0.01635	0.0430494	-1.20154	3.16365	0.474622	0.566483
Schizophrenia	GO_SMALL_MOLECULE_BIOSYNTHETIC_PROCESS	-0.00896991	0.0480668	-0.521362	2.79381	0.572734	0.604902
Schizophrenia	GO_TAXIS	-0.00167629	0.0425789	-0.115676	2.93826	0.693825	0.64408
Schizophrenia	GO_TRANSCRIPTION_FROM_RNA_POLYMERASE_II_PROMOTER	0.0688847	0.079561	3.02739	3.4966	0.559474	0.59972
Schizophrenia	GO_TUBE_DEVELOPMENT	0.0246066	0.0518147	1.3387	2.81893	0.904379	0.705062
Schizophrenia	GO_ACTIVATION_OF_IMMUNE_RESPONSE	0.0499866	0.0436358	3.60088	3.14339	0.404401	0.535668
Schizophrenia	GO_ADAPTIVE_IMMUNE_RESPONSE	0.00865694	0.026598	1.0806	3.32009	0.980573	0.720475
Schizophrenia	GO_ALCOHOL_METABOLIC_PROCESS	-0.0297196	0.038122	-2.25501	2.89255	0.228376	0.44568
Schizophrenia	GO_CALCIUM_ION_TRANSPORT	0.0458267	0.0381529	6.06155	5.04652	0.314429	0.493386
Schizophrenia	GO_CARBOHYDRATE_METABOLIC_PROCESS	0.0567333	0.0594089	2.28566	2.39346	0.593665	0.612672
Schizophrenia	GO_CELLULAR_CHEMICAL_HOMEOSTASIS	0.0767627	0.0623621	4.05225	3.29205	0.336206	0.505289
Schizophrenia	GO_CELLULAR_COMPONENT_MORPHOGENESIS	0.0295736	0.080828	0.939041	2.56651	0.980981	0.720475
Schizophrenia	GO_CELLULAR_LIPID_METABOLIC_PROCESS	-0.0393232	0.0625831	-1.15218	1.83371	0.208282	0.433436
Schizophrenia	GO_CELLULAR_MODIFIED_AMINO_ACID_METABOLIC_PROCESS	0.0370487	0.0532141	4.21278	6.05093	0.585876	0.609273
Schizophrenia	GO_CELLULAR_PROCESS_INVOLVED_IN_REPRODUCTION_IN_MULTICELLULAR_ORGANISM	0.0392982	0.0349914	4.91006	4.37195	0.351358	0.512047
Schizophrenia	GO_CELLULAR_RESPONSE_TO_CYTOKINE_STIMULUS	0.00292046	0.0460258	0.152234	2.39918	0.719046	0.652051
Schizophrenia	GO_CELLULAR_RESPONSE_TO_ENDOGENOUS_STIMULUS	-0.006345	0.08082	-0.183462	2.33687	0.589591	0.610919
Schizophrenia	GO_CELLULAR_RESPONSE_TO_NITROGEN_COMPOUND	-0.00861838	0.0488871	-0.491015	2.78525	0.575106	0.605847
Schizophrenia	GO_CELLULAR_RESPONSE_TO_PEPTIDE	0.0122171	0.0436854	1.24086	4.43701	0.956348	0.71591
Schizophrenia	GO_CELL_CYCLE	0.12287	0.0743219	2.58231	1.562	0.299819	0.485996
Schizophrenia	GO_CELL_MORPHOGENESIS_INVOLVED_IN_DIFFERENTIATION	0.0212512	0.0486465	1.243	2.84539	0.932266	0.711335
Schizophrenia	GO_CELL_MORPHOGENESIS_INVOLVED_IN_NEURON_DIFFERENTIATION	0.039852	0.0419318	3.36066	3.53605	0.514745	0.582017
Schizophrenia	GO_CELL_PROJECTION_ORGANIZATION	0.0965205	0.0739181	3.02455	2.31629	0.360297	0.516616
Schizophrenia	GO_COENZYME_METABOLIC_PROCESS	0.0164218	0.0415401	1.53185	3.87493	0.889223	0.70011
Schizophrenia	GO_DEPHOSPHORYLATION	0.0438405	0.0362681	4.21285	3.48519	0.359552	0.515833
Schizophrenia	GO_DETECTION_OF_STIMULUS	-0.0358979	0.0268419	-3.99675	2.98849	0.0590824	0.282598
Schizophrenia	GO_DEVELOPMENTAL_PROCESS_INVOLVED_IN_REPRODUCTION	0.0574813	0.0583926	3.04542	3.0937	0.497023	0.575947
Schizophrenia	GO_DIVALENT_INORGANIC_CATION_HOMEOSTASIS	0.0595551	0.0439447	5.19508	3.83336	0.262453	0.465675
Schizophrenia	GO_DNA_RECOMBINATION	0.0311871	0.0361202	3.97302	4.60146	0.518559	0.583751
Schizophrenia	GO_EMBRYONIC_MORPHOGENESIS	-0.00252451	0.0625535	-0.14117	3.49797	0.739348	0.656788
Schizophrenia	GO_ENDOMEMBRANE_SYSTEM_ORGANIZATION	0.0656412	0.0581288	3.43175	3.039	0.409442	0.537885
Schizophrenia	GO_EPIDERMIS_DEVELOPMENT	-0.0105368	0.0350944	-1.38064	4.59842	0.594441	0.612947
Schizophrenia	GO_EXOCYTOSIS	0.100357	0.0649648	9.12669	5.90803	0.114268	0.358806
Schizophrenia	GO_EYE_DEVELOPMENT	0.0401911	0.0449368	3.7646	4.20913	0.50378	0.578253
Schizophrenia	GO_FATTY_ACID_METABOLIC_PROCESS	0.0346463	0.0416079	2.91979	3.50648	0.569118	0.602801
Schizophrenia	GO_GAMETE_GENERATION	0.0134364	0.0388176	0.774048	2.23621	0.919667	0.708822
Schizophrenia	GO_GENERATION_OF_PRECURSOR_METABOLITES_AND_ENERGY	0.0411807	0.0376682	3.87222	3.54194	0.421834	0.542715
Schizophrenia	GO_GLYCEROPHOSPHOLIPID_METABOLIC_PROCESS	-0.0142952	0.034065	-1.24567	2.96838	0.437904	0.549916
Schizophrenia	GO_GLYCOSYLATION	0.00688066	0.034202	0.64708	3.21648	0.910686	0.706241
Schizophrenia	GO_GLYCOSYL_COMPOUND_METABOLIC_PROCESS	0.0528518	0.0453527	3.86025	3.31252	0.395132	0.531554
Schizophrenia	GO_GOLGI_VESICLE_TRANSPORT	0.019161	0.0360595	1.43906	2.70819	0.869183	0.694548
Schizophrenia	GO_GROWTH	0.0148363	0.0589555	1.08982	4.33063	0.983584	0.72067
Schizophrenia	GO_HEAD_DEVELOPMENT	0.0878394	0.0762382	3.8396	3.33249	0.395532	0.531716
Schizophrenia	GO_IMMUNE_RESPONSE	-0.0274564	0.046335	-0.84942	1.43347	0.183541	0.418883
Schizophrenia	GO_INTERSPECIES_INTERACTION_BETWEEN_ORGANISMS	-0.0234348	0.0516664	-0.981178	2.16319	0.337281	0.505927
Schizophrenia	GO_ION_HOMEOSTASIS	0.0634805	0.0563904	3.27059	2.90531	0.419719	0.542281
Schizophrenia	GO_LEUKOCYTE_CELL_CELL_ADHESION	0.0339736	0.0373267	4.30793	4.73311	0.47829	0.567942
Schizophrenia	GO_LIPID_BIOSYNTHETIC_PROCESS	-0.0197706	0.0492801	-0.976743	2.43462	0.401979	0.53486
Schizophrenia	GO_LIPID_CATABOLIC_PROCESS	0.0408042	0.0252346	4.24556	2.62558	0.181272	0.416541
Schizophrenia	GO_LIPID_METABOLIC_PROCESS	-0.00642067	0.0690079	-0.151804	1.63155	0.468718	0.563975
Schizophrenia	GO_MACROMOLECULE_CATABOLIC_PROCESS	-0.00723069	0.0632165	-0.216255	1.89067	0.521585	0.585338
Schizophrenia	GO_MEMBRANE_LIPID_METABOLIC_PROCESS	-0.0144638	0.0224894	-1.94928	3.03089	0.296321	0.48458
Schizophrenia	GO_MEMBRANE_ORGANIZATION	0.0664198	0.0597591	1.88732	1.69805	0.58771	0.609843
Schizophrenia	GO_MICROTUBULE_BASED_MOVEMENT	0.0117026	0.0355542	1.50515	4.57285	0.911903	0.706641
Schizophrenia	GO_MITOCHONDRION_ORGANIZATION	0.0687507	0.0578138	3.03552	2.55263	0.388506	0.528282
Schizophrenia	GO_MOVEMENT_OF_CELL_OR_SUBCELLULAR_COMPONENT	0.219543	0.0897955	5.02466	2.05514	0.0427621	0.249885
Schizophrenia	GO_MRNA_METABOLIC_PROCESS	0.0241445	0.0573288	1.15081	2.7325	0.955936	0.71591
Schizophrenia	GO_MULTICELLULAR_ORGANISMAL_HOMEOSTASIS	0.0412062	0.041178	4.31613	4.31317	0.43602	0.549059
Schizophrenia	GO_MULTI_ORGANISM_REPRODUCTIVE_PROCESS	0.00138302	0.0459141	0.0517277	1.71727	0.584636	0.608543
Schizophrenia	GO_MUSCLE_SYSTEM_PROCESS	0.063389	0.0474365	6.36245	4.76127	0.213539	0.437047
Schizophrenia	GO_NEGATIVE_REGULATION_OF_CATALYTIC_ACTIVITY	-0.0286864	0.0521802	-1.04686	1.90422	0.28414	0.479099
Schizophrenia	GO_NEGATIVE_REGULATION_OF_CELL_ADHESION	-0.0439454	0.0341992	-5.88026	4.57613	0.0641941	0.291715
Schizophrenia	GO_NEGATIVE_REGULATION_OF_CELL_DEATH	-0.0100684	0.0545829	-0.348993	1.89196	0.4747	0.566483
Schizophrenia	GO_NEGATIVE_REGULATION_OF_CYTOSKELETON_ORGANIZATION	-0.0378244	0.0301671	-4.98499	3.97581	0.0827822	0.319786
Schizophrenia	GO_NEGATIVE_REGULATION_OF_DEVELOPMENTAL_PROCESS	0.0070418	0.0618876	0.28053	2.46547	0.762361	0.66435
Schizophrenia	GO_NEGATIVE_REGULATION_OF_GROWTH	0.007703	0.0293028	0.935894	3.56022	0.985472	0.721123
Schizophrenia	GO_NEGATIVE_REGULATION_OF_HYDROLASE_ACTIVITY	0.000147399	0.0410724	0.0118426	3.29992	0.765784	0.665335
Schizophrenia	GO_NEGATIVE_REGULATION_OF_IMMUNE_SYSTEM_PROCESS	-0.0562055	0.0438437	-4.61405	3.59924	0.0714593	0.303005
Schizophrenia	GO_NEGATIVE_REGULATION_OF_PHOSPHORYLATION	-0.065877	0.0463526	-4.32068	3.04013	0.0502842	0.265316
Schizophrenia	GO_NEGATIVE_REGULATION_OF_PROTEIN_METABOLIC_PROCESS	0.124674	0.0884775	3.42444	2.43023	0.29039	0.482329
Schizophrenia	GO_NEGATIVE_REGULATION_OF_RESPONSE_TO_STIMULUS	-0.00208128	0.0893071	-0.0451304	1.93653	0.582517	0.607897
Schizophrenia	GO_NEUROGENESIS	0.131364	0.0963408	2.80475	2.05697	0.365644	0.518887
Schizophrenia	GO_NEURON_DIFFERENTIATION	0.125084	0.0792487	4.40171	2.78876	0.201372	0.42964
Schizophrenia	GO_NUCLEOSIDE_MONOPHOSPHATE_METABOLIC_PROCESS	0.0584639	0.0405166	7.01235	4.85969	0.205459	0.43125
Schizophrenia	GO_ORGANIC_CYCLIC_COMPOUND_CATABOLIC_PROCESS	0.00239293	0.0367746	0.151189	2.32347	0.713279	0.650124
Schizophrenia	GO_ORGANONITROGEN_COMPOUND_BIOSYNTHETIC_PROCESS	-0.0265835	0.0567308	-0.667106	1.42365	0.238291	0.452683
Schizophrenia	GO_ORGANONITROGEN_COMPOUND_METABOLIC_PROCESS	0.0381922	0.0730272	0.557198	1.06542	0.674005	0.638002
Schizophrenia	GO_OSSIFICATION	-0.035927	0.0350771	-4.14265	4.04464	0.190757	0.423237
Schizophrenia	GO_POSITIVE_REGULATION_OF_CELL_CELL_ADHESION	-0.0252707	0.0361133	-3.41064	4.87399	0.319059	0.495773
Schizophrenia	GO_POSITIVE_REGULATION_OF_CELL_DEATH	0.0627056	0.0498341	2.82003	2.24116	0.404662	0.535783
Schizophrenia	GO_POSITIVE_REGULATION_OF_CELL_DEVELOPMENT	0.0246653	0.0624486	1.55764	3.94369	0.885819	0.699577
Schizophrenia	GO_POSITIVE_REGULATION_OF_CYTOKINE_PRODUCTION	0.0206646	0.0390149	1.68231	3.17621	0.827918	0.683145
Schizophrenia	GO_POSITIVE_REGULATION_OF_DEVELOPMENTAL_PROCESS	-0.0445252	0.0942578	-1.20206	2.5447	0.338429	0.506917
Schizophrenia	GO_POSITIVE_REGULATION_OF_GROWTH	-0.00154173	0.0289602	-0.19652	3.69148	0.742433	0.657719
Schizophrenia	GO_POSITIVE_REGULATION_OF_INNATE_IMMUNE_RESPONSE	0.019717	0.0313682	2.36492	3.7624	0.712229	0.6497
Schizophrenia	GO_POSITIVE_REGULATION_OF_INTRACELLULAR_SIGNAL_TRANSDUCTION	-0.0491767	0.0623448	-1.6049	2.03464	0.1368	0.378729
Schizophrenia	GO_POSITIVE_REGULATION_OF_MAP_KINASE_ACTIVITY	0.000681095	0.0309038	0.0900892	4.08768	0.817079	0.680084
Schizophrenia	GO_POSITIVE_REGULATION_OF_PROTEIN_METABOLIC_PROCESS	-0.0617714	0.110016	-1.20594	2.1478	0.258046	0.462551
Schizophrenia	GO_POSITIVE_REGULATION_OF_PROTEIN_MODIFICATION_PROCESS	-0.0225371	0.0961651	-0.581002	2.47912	0.502457	0.577693
Schizophrenia	GO_POSITIVE_REGULATION_OF_PROTEOLYSIS	-0.0249661	0.0436601	-1.84009	3.2179	0.348321	0.511019
Schizophrenia	GO_POSITIVE_REGULATION_OF_SEQUENCE_SPECIFIC_DNA_BINDING_TRANSCRIPTION_FACTOR_ACTIVITY	0.0179488	0.0313475	2.28921	3.99811	0.740798	0.657029
Schizophrenia	GO_POSITIVE_REGULATION_OF_TRANSCRIPTION_FROM_RNA_POLYMERASE_II_PROMOTER	0.132591	0.0674827	4.21298	2.14421	0.144653	0.386324
Schizophrenia	GO_POSITIVE_REGULATION_OF_TRANSPORT	0.0339019	0.0589197	1.01569	1.76522	0.99284	0.72288
Schizophrenia	GO_PROTEASOMAL_PROTEIN_CATABOLIC_PROCESS	0.105043	0.0577936	10.4665	5.75856	0.0612867	0.286123
Schizophrenia	GO_PROTEIN_COMPLEX_SUBUNIT_ORGANIZATION	0.0168381	0.0812627	0.307795	1.48545	0.634017	0.62547
Schizophrenia	GO_PROTEIN_FOLDING	0.00925827	0.0293562	1.1282	3.57729	0.97137	0.718732
Schizophrenia	GO_PROTEIN_HOMOOLIGOMERIZATION	0.0500461	0.0518936	5.22205	5.41483	0.424858	0.544514
Schizophrenia	GO_PROTEIN_LOCALIZATION	-0.00846142	0.091919	-0.123402	1.34056	0.41519	0.539577
Schizophrenia	GO_PROTEIN_LOCALIZATION_TO_ORGANELLE	-0.0345067	0.0434884	-1.63687	2.06293	0.197258	0.427444
Schizophrenia	GO_PROTEIN_UBIQUITINATION	0.0128968	0.0615677	0.557208	2.66004	0.866982	0.694526
Schizophrenia	GO_PURINE_CONTAINING_COMPOUND_METABOLIC_PROCESS	0.0596363	0.0393746	4.15554	2.74368	0.251699	0.458659
Schizophrenia	GO_REGULATION_OF_ANATOMICAL_STRUCTURE_MORPHOGENESIS	0.0706322	0.0903593	2.01276	2.57491	0.692575	0.643801
Schizophrenia	GO_REGULATION_OF_CELLULAR_AMIDE_METABOLIC_PROCESS	0.128706	0.0661669	10.761	5.53213	0.0479043	0.260401
Schizophrenia	GO_REGULATION_OF_CELLULAR_COMPONENT_MOVEMENT	0.0537541	0.0823255	2.01165	3.08089	0.738724	0.656577
Schizophrenia	GO_REGULATION_OF_CELLULAR_PROTEIN_CATABOLIC_PROCESS	0.0243057	0.0436615	2.48947	4.47196	0.736256	0.656492
Schizophrenia	GO_REGULATION_OF_CELLULAR_RESPONSE_TO_STRESS	-0.0192973	0.0733181	-0.739844	2.81096	0.517901	0.583644
Schizophrenia	GO_REGULATION_OF_CELL_ADHESION	-0.128052	0.0740787	-5.94751	3.44066	0.00291977	0.081281
Schizophrenia	GO_REGULATION_OF_CELL_CELL_ADHESION	-0.0703029	0.0563089	-5.81498	4.65749	0.0684211	0.29831
Schizophrenia	GO_REGULATION_OF_CELL_CYCLE_PHASE_TRANSITION	0.117851	0.0710075	10.1963	6.14346	0.0999702	0.34286
Schizophrenia	GO_REGULATION_OF_CELL_DEATH	-0.0164925	0.0772931	-0.323408	1.51568	0.362928	0.517544
Schizophrenia	GO_REGULATION_OF_CHROMOSOME_ORGANIZATION	0.0312156	0.0366192	3.36085	3.94262	0.541563	0.593321
Schizophrenia	GO_REGULATION_OF_CYSTEINE_TYPE_ENDOPEPTIDASE_ACTIVITY	-0.0488546	0.0318387	-6.19248	4.03567	0.0476085	0.260237
Schizophrenia	GO_REGULATION_OF_CYTOPLASMIC_TRANSPORT	0.0599602	0.0497187	3.42116	2.83681	0.369697	0.519858
Schizophrenia	GO_REGULATION_OF_CYTOSKELETON_ORGANIZATION	0.0382748	0.0547555	2.11206	3.02149	0.712435	0.64985
Schizophrenia	GO_REGULATION_OF_DNA_METABOLIC_PROCESS	0.000789143	0.0438092	0.0670643	3.72307	0.797863	0.675266
Schizophrenia	GO_REGULATION_OF_ENDOCYTOSIS	0.0277654	0.0337701	3.63593	4.42224	0.530651	0.589166
Schizophrenia	GO_REGULATION_OF_HOMOTYPIC_CELL_CELL_ADHESION	-0.0589438	0.049587	-6.08758	5.12122	0.0868515	0.324821
Schizophrenia	GO_REGULATION_OF_IMMUNE_EFFECTOR_PROCESS	-0.0166436	0.0406271	-1.1737	2.86502	0.440128	0.550756
Schizophrenia	GO_REGULATION_OF_INFLAMMATORY_RESPONSE	-0.0199472	0.021664	-2.07479	2.25337	0.148453	0.389235
Schizophrenia	GO_REGULATION_OF_MAP_KINASE_ACTIVITY	0.00418514	0.0449115	0.357009	3.83113	0.862438	0.692815
Schizophrenia	GO_REGULATION_OF_MULTI_ORGANISM_PROCESS	0.0374088	0.036491	2.288	2.23186	0.561416	0.600101
Schizophrenia	GO_REGULATION_OF_NEURON_DEATH	0.01529	0.0357907	1.84404	4.31651	0.844161	0.68778
Schizophrenia	GO_REGULATION_OF_NEURON_PROJECTION_DEVELOPMENT	0.0945891	0.0571049	6.51228	3.93157	0.130197	0.373384
Schizophrenia	GO_REGULATION_OF_PROTEIN_COMPLEX_DISASSEMBLY	-0.0385101	0.0240874	-5.131	3.20935	0.0351087	0.231388
Schizophrenia	GO_REGULATION_OF_PROTEIN_LOCALIZATION	0.0433886	0.0635316	1.28623	1.88336	0.878588	0.697305
Schizophrenia	GO_REGULATION_OF_PROTEIN_LOCALIZATION_TO_NUCLEUS	-0.0364364	0.041863	-4.63364	5.32376	0.229759	0.446647
Schizophrenia	GO_REGULATION_OF_PROTEIN_MODIFICATION_PROCESS	-0.0347651	0.107078	-0.587743	1.81028	0.356386	0.514372
Schizophrenia	GO_REGULATION_OF_PROTEIN_SERINE_THREONINE_KINASE_ACTIVITY	-0.0315964	0.0556491	-1.82968	3.22253	0.34267	0.50871
Schizophrenia	GO_REGULATION_OF_PROTEIN_STABILITY	0.00762931	0.0394363	0.987251	5.10315	0.998023	0.723643
Schizophrenia	GO_REGULATION_OF_RESPONSE_TO_BIOTIC_STIMULUS	0.0179948	0.0269358	2.18027	3.26356	0.716813	0.651286
Schizophrenia	GO_REGULATION_OF_SEQUENCE_SPECIFIC_DNA_BINDING_TRANSCRIPTION_FACTOR_ACTIVITY	-0.00120636	0.0385459	-0.0972211	3.10644	0.708638	0.64859
Schizophrenia	GO_REGULATION_OF_SYSTEM_PROCESS	0.0495784	0.0477373	2.89294	2.78551	0.495794	0.57547
Schizophrenia	GO_REGULATION_OF_TRANSPORT	0.281645	0.0992752	4.44869	1.56809	0.0121685	0.147179
Schizophrenia	GO_RESPONSE_TO_ABIOTIC_STIMULUS	-0.0705438	0.0821404	-1.9821	2.30794	0.139349	0.381524
Schizophrenia	GO_RESPONSE_TO_BIOTIC_STIMULUS	-0.0345741	0.0471213	-1.25941	1.71645	0.169592	0.406582
Schizophrenia	GO_RESPONSE_TO_DRUG	-0.0587561	0.0468362	-3.67235	2.92734	0.0599795	0.283902
Schizophrenia	GO_RESPONSE_TO_GROWTH_FACTOR	0.0279713	0.0526868	1.69123	3.18561	0.827609	0.683018
Schizophrenia	GO_RESPONSE_TO_LIPID	0.0169779	0.0676579	0.572352	2.28085	0.84738	0.688748
Schizophrenia	GO_RESPONSE_TO_TOXIC_SUBSTANCE	0.0164878	0.0402394	1.96147	4.78708	0.838097	0.685748
Schizophrenia	GO_RHYTHMIC_PROCESS	0.0612538	0.0370105	6.64726	4.01638	0.14896	0.389682
Schizophrenia	GO_RIBONUCLEOPROTEIN_COMPLEX_BIOGENESIS	-0.028355	0.0335955	-1.71223	2.02868	0.186306	0.420734
Schizophrenia	GO_SENSORY_ORGAN_DEVELOPMENT	0.00236053	0.050233	0.146851	3.12506	0.781576	0.670619
Schizophrenia	GO_SENSORY_ORGAN_MORPHOGENESIS	-0.0483943	0.0404766	-6.02934	5.04289	0.122616	0.365498
Schizophrenia	GO_SEX_DIFFERENTIATION	0.0284999	0.0350171	3.63633	4.46787	0.541219	0.593254
Schizophrenia	GO_SMALL_MOLECULE_CATABOLIC_PROCESS	0.0642413	0.0401209	4.67651	2.92064	0.161048	0.400068
Schizophrenia	GO_STEROID_METABOLIC_PROCESS	-0.0184809	0.0295937	-2.23958	3.58626	0.334005	0.503918
Schizophrenia	GO_SYNAPTIC_SIGNALING	0.0799983	0.0635088	5.76474	4.57649	0.302036	0.486988
Schizophrenia	GO_SYSTEM_PROCESS	0.0709352	0.0698721	1.58072	1.55703	0.708272	0.648522
Schizophrenia	GO_TRANSMEMBRANE_RECEPTOR_PROTEIN_TYROSINE_KINASE_SIGNALING_PATHWAY	0.0314957	0.0632804	1.69314	3.40181	0.837427	0.685561
Schizophrenia	GO_TUBE_MORPHOGENESIS	-0.00480814	0.0447811	-0.430228	4.00697	0.715303	0.650979
Schizophrenia	GO_UROGENITAL_SYSTEM_DEVELOPMENT	0.00417957	0.0386972	0.421185	3.8996	0.87869	0.697309
Schizophrenia	GO_VASCULATURE_DEVELOPMENT	0.0351232	0.0451952	2.16739	2.78891	0.685281	0.641462
Schizophrenia	GO_VIRAL_LIFE_CYCLE	-0.0503813	0.03987	-4.49765	3.55928	0.0749038	0.308958
Schizophrenia	GO_ACTIN_CYTOSKELETON	-0.0426657	0.0477739	-2.52004	2.82176	0.194404	0.42489
Schizophrenia	GO_ACTIVATION_OF_PROTEIN_KINASE_ACTIVITY	0.00972892	0.0423855	0.942491	4.1061	0.988599	0.721851
Schizophrenia	GO_ANATOMICAL_STRUCTURE_HOMEOSTASIS	0.0860084	0.0482083	8.81753	4.94228	0.0699633	0.300362
Schizophrenia	GO_ANGIOGENESIS	-0.0140768	0.0360495	-1.37649	3.52508	0.488766	0.571597
Schizophrenia	GO_APICAL_PART_OF_CELL	-0.00579603	0.047538	-0.467795	3.83676	0.700531	0.645647
Schizophrenia	GO_AXON	0.140704	0.0628584	9.42809	4.21192	0.021759	0.189409
Schizophrenia	GO_BEHAVIOR	0.0896457	0.068369	5.45849	4.16296	0.271222	0.471404
Schizophrenia	GO_BIOLOGICAL_ADHESION	0.0243133	0.078308	0.688775	2.2184	0.891233	0.701012
Schizophrenia	GO_CATABOLIC_PROCESS	0.0763866	0.0850022	1.14882	1.2784	0.906574	0.705404
Schizophrenia	GO_CELLULAR_COMPONENT_DISASSEMBLY	0.00936312	0.053879	0.485448	2.79345	0.851828	0.689663
Schizophrenia	GO_CELLULAR_HOMEOSTASIS	0.0609622	0.0614979	2.68046	2.70401	0.527979	0.588653
Schizophrenia	GO_CELLULAR_MACROMOLECULAR_COMPLEX_ASSEMBLY	-0.0136703	0.0515781	-0.558217	2.10615	0.470301	0.564473
Schizophrenia	GO_CELLULAR_MACROMOLECULE_LOCALIZATION	-0.0785133	0.0665902	-1.65906	1.40712	0.0581732	0.28076
Schizophrenia	GO_CELLULAR_RESPONSE_TO_ABIOTIC_STIMULUS	0.00200396	0.0396478	0.215829	4.2701	0.851025	0.689471
Schizophrenia	GO_CELLULAR_RESPONSE_TO_DNA_DAMAGE_STIMULUS	0.0463002	0.0587737	1.78136	2.26126	0.726514	0.653912
Schizophrenia	GO_CELLULAR_RESPONSE_TO_STRESS	0.189916	0.0886654	3.31757	1.54886	0.111293	0.355453
Schizophrenia	GO_CELL_CYCLE_PROCESS	0.0823334	0.0712271	2.09636	1.81357	0.541031	0.593254
Schizophrenia	GO_CELL_DEVELOPMENT	0.0615434	0.0855077	1.29356	1.79726	0.870016	0.694847
Schizophrenia	GO_CELL_JUNCTION	0.111281	0.0773511	2.7087	1.8828	0.35334	0.512805
Schizophrenia	GO_CELL_PROJECTION_MEMBRANE	-0.0425803	0.0389539	-3.96801	3.63007	0.135426	0.377744
Schizophrenia	GO_CELL_SUBSTRATE_JUNCTION	-0.0254813	0.0411474	-1.61711	2.61132	0.28894	0.481562
Schizophrenia	GO_CENTRAL_NERVOUS_SYSTEM_DEVELOPMENT	0.128939	0.0862825	4.5628	3.05331	0.24202	0.45368
Schizophrenia	GO_CENTROSOME	0.0470622	0.0600203	2.42508	3.0928	0.645567	0.629857
Schizophrenia	GO_CHROMATIN	0.0162953	0.0442928	1.25382	3.40805	0.941211	0.713342
Schizophrenia	GO_CHROMOSOMAL_REGION	-0.0670745	0.0335954	-6.21091	3.11084	0.00170735	0.0663065
Schizophrenia	GO_CHROMOSOME	-0.0833592	0.0571483	-2.91481	1.9983	0.0315206	0.220817
Schizophrenia	GO_CILIARY_PART	0.0038329	0.0459144	0.335732	4.02174	0.867929	0.694526
Schizophrenia	GO_CIRCULATORY_SYSTEM_DEVELOPMENT	0.0191999	0.0573737	0.696751	2.08205	0.883938	0.698737
Schizophrenia	GO_CONTRACTILE_FIBER	0.0274986	0.0394676	3.57389	5.12945	0.609928	0.618393
Schizophrenia	GO_CYTOPLASMIC_REGION	0.0273004	0.0345053	2.49173	3.14933	0.630924	0.624341
Schizophrenia	GO_CYTOSKELETAL_PART	0.0149082	0.0867559	0.296488	1.72536	0.67541	0.638362
Schizophrenia	GO_CYTOSKELETON	0.0198811	0.105165	0.284605	1.50547	0.626625	0.622754
Schizophrenia	GO_CYTOSOLIC_PART	-0.0267825	0.0253839	-3.21062	3.04295	0.147146	0.388133
Schizophrenia	GO_CYTOSOLIC_TRANSPORT	0.0476767	0.0375987	5.59779	4.41451	0.253073	0.459287
Schizophrenia	GO_DEVELOPMENTAL_GROWTH	0.011092	0.0557618	1.0128	5.09155	0.998011	0.723643
Schizophrenia	GO_DIVALENT_INORGANIC_CATION_TRANSPORT	0.0665441	0.0479316	7.14341	5.14539	0.227727	0.445564
Schizophrenia	GO_DNA_METABOLIC_PROCESS	0.0603061	0.0510329	2.18545	1.84939	0.524369	0.586423
Schizophrenia	GO_DNA_REPLICATION	0.0476828	0.0387961	5.865	4.77193	0.292031	0.482598
Schizophrenia	GO_EMBRYONIC_ORGAN_DEVELOPMENT	-0.0376095	0.0488036	-2.79866	3.63165	0.248817	0.45691
Schizophrenia	GO_ENDOCYTIC_VESICLE	0.0555834	0.0467207	6.41368	5.39102	0.280642	0.476621
Schizophrenia	GO_ENDOCYTOSIS	0.0297643	0.0546885	1.59549	2.93153	0.836266	0.685452
Schizophrenia	GO_ENDOPLASMIC_RETICULUM_LUMEN	-0.0286549	0.0284921	-3.80325	3.78163	0.175094	0.411278
Schizophrenia	GO_ENDOPLASMIC_RETICULUM_PART	0.0523691	0.068647	1.21712	1.59543	0.891085	0.701002
Schizophrenia	GO_EPITHELIAL_CELL_DIFFERENTIATION	0.0836174	0.0745799	5.37623	4.79516	0.36744	0.519272
Schizophrenia	GO_EXTRACELLULAR_MATRIX	-0.0320715	0.0415152	-2.20044	2.84838	0.240104	0.45368
Schizophrenia	GO_EXTRACELLULAR_STRUCTURE_ORGANIZATION	-0.0692596	0.0409762	-6.61291	3.9124	0.0201887	0.184461
Schizophrenia	GO_GLAND_DEVELOPMENT	-0.026074	0.0427681	-1.97611	3.24133	0.348027	0.510877
Schizophrenia	GO_GLYCOPROTEIN_METABOLIC_PROCESS	0.0204924	0.0384559	1.52595	2.86359	0.853645	0.690286
Schizophrenia	GO_GOLGI_APPARATUS_PART	0.0539223	0.0646479	1.58554	1.90091	0.755447	0.662055
Schizophrenia	GO_HEMOSTASIS	-0.0407735	0.0354971	-3.87164	3.37063	0.137676	0.37948
Schizophrenia	GO_IMMUNE_EFFECTOR_PROCESS	0.0333007	0.0331813	2.09712	2.0896	0.587173	0.609622
Schizophrenia	GO_IMMUNE_RESPONSE_REGULATING_CELL_SURFACE_RECEPTOR_SIGNALING_PATHWAY	0.0867901	0.0450738	8.2843	4.30239	0.0923099	0.332768
Schizophrenia	GO_INORGANIC_ION_TRANSMEMBRANE_TRANSPORT	0.139214	0.0650381	7.25043	3.38727	0.0385714	0.240173
Schizophrenia	GO_INTRACELLULAR_VESICLE	0.168582	0.0937086	3.69124	2.05183	0.149066	0.389764
Schizophrenia	GO_INTRINSIC_COMPONENT_OF_ORGANELLE_MEMBRANE	0.0100929	0.0339524	1.04074	3.50101	0.990715	0.722378
Schizophrenia	GO_INTRINSIC_COMPONENT_OF_PLASMA_MEMBRANE	0.188863	0.111275	3.66226	2.15775	0.192259	0.424391
Schizophrenia	GO_LIPID_LOCALIZATION	0.0613006	0.0354956	6.33496	3.66821	0.0969715	0.33898
Schizophrenia	GO_METHYLATION	0.0400264	0.0329544	4.22967	3.48236	0.31928	0.495882
Schizophrenia	GO_MICROTUBULE_CYTOSKELETON	0.0580458	0.0777833	1.42632	1.91132	0.822677	0.681541
Schizophrenia	GO_MICROTUBULE	0.0828316	0.0587552	5.67897	4.02828	0.213232	0.436721
Schizophrenia	GO_MITOCHONDRIAL_MATRIX	0.0144961	0.0589108	0.844806	3.43321	0.963629	0.7173
Schizophrenia	GO_MODULATION_OF_SYNAPTIC_TRANSMISSION	0.123102	0.0701439	12.2846	6.99976	0.079427	0.315125
Schizophrenia	GO_MULTICELLULAR_ORGANISM_REPRODUCTION	0.0256538	0.0480971	1.12279	2.10506	0.953312	0.715229
Schizophrenia	GO_MUSCLE_CELL_DIFFERENTIATION	-0.0119674	0.033944	-1.5323	4.34616	0.556858	0.598683
Schizophrenia	GO_NEGATIVE_REGULATION_OF_CATABOLIC_PROCESS	-0.0046505	0.0365313	-0.631415	4.95998	0.737637	0.656577
Schizophrenia	GO_NEGATIVE_REGULATION_OF_CELLULAR_COMPONENT_ORGANIZATION	-0.0349565	0.0510142	-1.46807	2.14244	0.217366	0.43915
Schizophrenia	GO_NEGATIVE_REGULATION_OF_CELL_COMMUNICATION	0.0563301	0.08363	1.38702	2.05923	0.848993	0.689005
Schizophrenia	GO_NEGATIVE_REGULATION_OF_CELL_CYCLE	0.0444359	0.0607849	2.95667	4.04449	0.623645	0.6218
Schizophrenia	GO_NEGATIVE_REGULATION_OF_CELL_DIFFERENTIATION	0.0148498	0.0553384	0.789176	2.94091	0.941743	0.713359
Schizophrenia	GO_NEGATIVE_REGULATION_OF_CELL_PROLIFERATION	-0.0684977	0.0628211	-3.21581	2.9493	0.111441	0.355747
Schizophrenia	GO_NEGATIVE_REGULATION_OF_MULTICELLULAR_ORGANISMAL_PROCESS	-0.013685	0.0660285	-0.429058	2.07015	0.467889	0.563494
Schizophrenia	GO_NEGATIVE_REGULATION_OF_ORGANELLE_ORGANIZATION	-0.0345609	0.0406913	-2.58234	3.0404	0.208611	0.433489
Schizophrenia	GO_NEGATIVE_REGULATION_OF_PROTEIN_MODIFICATION_PROCESS	-0.0130688	0.0527627	-0.597774	2.41339	0.508825	0.580084
Schizophrenia	GO_NEGATIVE_REGULATION_OF_RESPONSE_TO_EXTERNAL_STIMULUS	-0.00239367	0.0291082	-0.260882	3.17246	0.691357	0.643493
Schizophrenia	GO_NEGATIVE_REGULATION_OF_TRANSCRIPTION_FROM_RNA_POLYMERASE_II_PROMOTER	0.0938699	0.0664305	4.13071	2.92325	0.274917	0.473128
Schizophrenia	GO_NEURON_PART	0.306272	0.104084	6.84051	2.32468	0.000726587	0.0454429
Schizophrenia	GO_NUCLEAR_BODY	-0.0748604	0.0370873	-6.29346	3.1179	0.00799108	0.124926
Schizophrenia	GO_NUCLEAR_CHROMATIN	0.00919368	0.0378781	1.07983	4.4489	0.985947	0.72114
Schizophrenia	GO_NUCLEAR_CHROMOSOME	0.0234031	0.0458277	1.40828	2.75768	0.882742	0.698354
Schizophrenia	GO_NUCLEAR_CHROMOSOME_SEGREGATION	-0.00140479	0.0292574	-0.18544	3.86212	0.754816	0.661845
Schizophrenia	GO_NUCLEAR_ENVELOPE	-0.0419391	0.0580276	-2.65565	3.67441	0.276185	0.474173
Schizophrenia	GO_ORGANELLE_INNER_MEMBRANE	0.0259866	0.0590673	1.33446	3.03322	0.910635	0.706241
Schizophrenia	GO_ORGANELLE_LOCALIZATION	0.0422041	0.0465389	2.72528	3.0052	0.553359	0.59783
Schizophrenia	GO_PATTERN_SPECIFICATION_PROCESS	0.050261	0.0528558	3.96345	4.16807	0.481627	0.569072
Schizophrenia	GO_PERINUCLEAR_REGION_OF_CYTOPLASM	0.045842	0.0548922	1.90318	2.27891	0.687665	0.64246
Schizophrenia	GO_PHOSPHORYLATION	0.196994	0.0865316	4.33317	1.90339	0.056003	0.276082
Schizophrenia	GO_POSITIVE_REGULATION_OF_CELL_CYCLE	0.0295928	0.0447015	2.7325	4.12759	0.677224	0.639068
Schizophrenia	GO_POSITIVE_REGULATION_OF_CELL_DIFFERENTIATION	-0.0069607	0.0761729	-0.256701	2.80915	0.638751	0.627286
Schizophrenia	GO_POSITIVE_REGULATION_OF_CELL_PROJECTION_ORGANIZATION	0.0511736	0.060513	4.77423	5.64554	0.495067	0.575395
Schizophrenia	GO_POSITIVE_REGULATION_OF_DEFENSE_RESPONSE	-0.00825849	0.0336482	-0.686373	2.79654	0.51372	0.581847
Schizophrenia	GO_POSITIVE_REGULATION_OF_ESTABLISHMENT_OF_PROTEIN_LOCALIZATION	0.0047204	0.0445941	0.259693	2.45334	0.764906	0.665157
Schizophrenia	GO_POSITIVE_REGULATION_OF_IMMUNE_RESPONSE	0.0329208	0.0497263	1.81723	2.74489	0.762763	0.664429
Schizophrenia	GO_POSITIVE_REGULATION_OF_NEURON_PROJECTION_DEVELOPMENT	0.0646779	0.0547135	7.78898	6.589	0.284658	0.479469
Schizophrenia	GO_POSITIVE_REGULATION_OF_SECRETION	0.0142629	0.0419375	1.12446	3.30628	0.969264	0.718455
Schizophrenia	GO_POSTSYNAPSE	0.19031	0.073996	15.0182	5.83933	0.00262478	0.0768504
Schizophrenia	GO_PROTEINACEOUS_EXTRACELLULAR_MATRIX	-0.0509256	0.0410775	-4.1629	3.35788	0.0905336	0.330259
Schizophrenia	GO_PROTEOLYSIS	0.0275136	0.0765179	0.658617	1.83168	0.849866	0.689105
Schizophrenia	GO_RECEPTOR_MEDIATED_ENDOCYTOSIS	0.00940281	0.0341985	1.17661	4.2794	0.967117	0.718119
Schizophrenia	GO_REGIONALIZATION	-0.00696429	0.045119	-0.746873	4.83872	0.705083	0.647037
Schizophrenia	GO_REGULATED_EXOCYTOSIS	0.0505374	0.0558071	6.64047	7.3329	0.420214	0.542281
Schizophrenia	GO_REGULATION_OF_APOPTOTIC_SIGNALING_PATHWAY	-0.0818193	0.0481631	-6.47851	3.81359	0.0230968	0.194258
Schizophrenia	GO_REGULATION_OF_BINDING	-0.0494204	0.0389341	-4.66303	3.6736	0.0866756	0.324632
Schizophrenia	GO_REGULATION_OF_BLOOD_CIRCULATION	0.0756385	0.0425721	7.34484	4.13394	0.0866337	0.324632
Schizophrenia	GO_REGULATION_OF_CATION_TRANSMEMBRANE_TRANSPORT	0.0797452	0.0428797	10.8858	5.85341	0.0505134	0.265733
Schizophrenia	GO_REGULATION_OF_CELLULAR_PROTEIN_LOCALIZATION	-0.00148035	0.053766	-0.0740997	2.69129	0.688487	0.642532
Schizophrenia	GO_REGULATION_OF_CELL_CYCLE_PROCESS	0.0851734	0.078646	4.37656	4.04115	0.382114	0.525528
Schizophrenia	GO_REGULATION_OF_CELL_DEVELOPMENT	0.0611044	0.074282	2.20041	2.67494	0.64971	0.631732
Schizophrenia	GO_REGULATION_OF_CELL_MORPHOGENESIS	0.0607416	0.0674282	3.10898	3.45123	0.536938	0.592036
Schizophrenia	GO_REGULATION_OF_CELL_PROLIFERATION	-0.0772655	0.0924867	-1.57318	1.8831	0.126799	0.370205
Schizophrenia	GO_REGULATION_OF_GTPASE_ACTIVITY	0.0545944	0.0534411	2.21143	2.16472	0.568105	0.602782
Schizophrenia	GO_REGULATION_OF_INTRACELLULAR_TRANSPORT	0.0747151	0.0502232	3.29311	2.21362	0.263244	0.465918
Schizophrenia	GO_REGULATION_OF_ION_TRANSPORT	0.182962	0.0714483	9.32107	3.63996	0.00819981	0.127095
Schizophrenia	GO_REGULATION_OF_MITOTIC_CELL_CYCLE	0.107583	0.0753065	6.40451	4.48307	0.193129	0.424467
Schizophrenia	GO_REGULATION_OF_ORGANELLE_ORGANIZATION	0.0556631	0.0674345	1.31889	1.59781	0.839594	0.686449
Schizophrenia	GO_REGULATION_OF_ORGAN_MORPHOGENESIS	0.00360728	0.0337905	0.431879	4.04555	0.886324	0.69966
Schizophrenia	GO_REGULATION_OF_PHOSPHORUS_METABOLIC_PROCESS	-0.0762156	0.106867	-1.37206	1.92385	0.169835	0.406582
Schizophrenia	GO_REGULATION_OF_PROTEIN_TARGETING	0.00656905	0.035127	0.605372	3.23713	0.902543	0.704845
Schizophrenia	GO_REGULATION_OF_PROTEOLYSIS	-0.0385339	0.0511775	-1.61017	2.13849	0.207323	0.432781
Schizophrenia	GO_REGULATION_OF_RAS_PROTEIN_SIGNAL_TRANSDUCTION	0.0667056	0.061368	9.03443	8.31152	0.311007	0.491884
Schizophrenia	GO_REGULATION_OF_TRANSCRIPTION_FROM_RNA_POLYMERASE_II_PROMOTER	0.178819	0.093432	3.19098	1.66727	0.197231	0.427444
Schizophrenia	GO_REGULATION_OF_TRANSMEMBRANE_TRANSPORT	0.200384	0.0733897	14.1493	5.18212	0.00173278	0.0665261
Schizophrenia	GO_REGULATION_OF_VASCULATURE_DEVELOPMENT	-0.0262111	0.03362	-3.38777	4.34537	0.284233	0.479146
Schizophrenia	GO_REPRODUCTION	-0.00792017	0.0661156	-0.200086	1.67027	0.473532	0.566015
Schizophrenia	GO_RESPONSE_TO_ALCOHOL	-0.0636418	0.0445799	-5.17019	3.62162	0.0383405	0.239793
Schizophrenia	GO_RESPONSE_TO_CYTOKINE	0.0201409	0.0481454	0.873989	2.08921	0.951783	0.715224
Schizophrenia	GO_RESPONSE_TO_LIGHT_STIMULUS	-0.0552558	0.0360484	-5.89308	3.84459	0.027118	0.20651
Schizophrenia	GO_RESPONSE_TO_MECHANICAL_STIMULUS	0.0111949	0.0310178	1.45843	4.04086	0.908797	0.705914
Schizophrenia	GO_RESPONSE_TO_MOLECULE_OF_BACTERIAL_ORIGIN	0.0047127	0.0392435	0.431995	3.5973	0.872526	0.695698
Schizophrenia	GO_RESPONSE_TO_OXIDATIVE_STRESS	-0.0205887	0.0437115	-1.55303	3.29722	0.419237	0.542039
Schizophrenia	GO_RESPONSE_TO_TUMOR_NECROSIS_FACTOR	0.00438911	0.0346668	0.57522	4.54329	0.924728	0.710064
Schizophrenia	GO_RESPONSE_TO_VIRUS	-0.049067	0.0283181	-6.11316	3.52809	0.0212136	0.186963
Schizophrenia	GO_RIBOSOME	-0.00373621	0.0242579	-0.434245	2.8194	0.611043	0.618395
Schizophrenia	GO_RNA_CATABOLIC_PROCESS	0.0155192	0.0283533	1.88345	3.44103	0.796595	0.674928
Schizophrenia	GO_RNA_SPLICING	-0.0271323	0.0401722	-2.2094	3.27124	0.320111	0.496348
Schizophrenia	GO_SECRETORY_GRANULE	0.0328452	0.0580666	2.7507	4.86294	0.717757	0.65165
Schizophrenia	GO_SECRETORY_VESICLE	0.0744129	0.0666809	4.62581	4.14516	0.363442	0.517907
Schizophrenia	GO_SIGNAL_TRANSDUCTION_BY_PROTEIN_PHOSPHORYLATION	0.116075	0.0569577	8.09686	3.97311	0.0506199	0.265963
Schizophrenia	GO_SINGLE_ORGANISM_CATABOLIC_PROCESS	0.112861	0.0643558	3.0259	1.72543	0.213793	0.437194
Schizophrenia	GO_SINGLE_ORGANISM_CELLULAR_LOCALIZATION	0.0315959	0.0628153	0.913781	1.81667	0.961899	0.716779
Schizophrenia	GO_SYNAPSE	0.255683	0.0873094	9.76675	3.3351	0.000746139	0.046479
Schizophrenia	GO_TISSUE_DEVELOPMENT	0.024431	0.101732	0.495605	2.06371	0.801325	0.676599
Schizophrenia	GO_TRANSCRIPTION_FACTOR_COMPLEX	0.0111056	0.0489272	1.19314	5.25656	0.971007	0.718711
Schizophrenia	GO_TRANSFERASE_COMPLEX	0.0430402	0.0557387	1.70861	2.21272	0.746193	0.659043
Schizophrenia	GO_TRANSFERASE_COMPLEX_TRANSFERRING_PHOSPHORUS_CONTAINING_GROUPS	-0.00203174	0.0295684	-0.237953	3.46299	0.7225	0.652912
Schizophrenia	GO_TRANSMEMBRANE_TRANSPORT	0.209568	0.0789443	5.68724	2.14238	0.0102403	0.138186
Schizophrenia	GO_UBIQUITIN_LIGASE_COMPLEX	0.037161	0.0446311	3.79608	4.55918	0.531814	0.589801
Schizophrenia	GO_VACUOLE	0.0590134	0.0923174	1.34151	2.09859	0.870884	0.695153
Schizophrenia	GO_VESICLE_MEMBRANE	0.15019	0.0858158	7.96751	4.55249	0.076556	0.311422
Schizophrenia	GO_ACTIN_BINDING	-0.0878144	0.0490938	-6.02311	3.3673	0.00653596	0.116309
Schizophrenia	GO_ACTIVE_TRANSMEMBRANE_TRANSPORTER_ACTIVITY	0.0657166	0.0571956	5.64256	4.91093	0.308496	0.490358
Schizophrenia	GO_ADENYL_NUCLEOTIDE_BINDING	0.130599	0.098971	2.22748	1.68804	0.44338	0.55252
Schizophrenia	GO_AMIDE_BINDING	-0.0266671	0.0264893	-2.86642	2.84731	0.132403	0.374965
Schizophrenia	GO_ANCHORING_JUNCTION	-0.0424922	0.044615	-2.26481	2.37795	0.140273	0.382901
Schizophrenia	GO_ANION_TRANSMEMBRANE_TRANSPORTER_ACTIVITY	0.057509	0.0431128	6.02279	4.51511	0.249606	0.457636
Schizophrenia	GO_APICAL_PLASMA_MEMBRANE	-0.00631089	0.0471789	-0.641776	4.79778	0.729746	0.654517
Schizophrenia	GO_ATPASE_ACTIVITY_COUPLED	0.0446158	0.0368597	3.72647	3.07866	0.371985	0.520297
Schizophrenia	GO_ATPASE_ACTIVITY	0.0654953	0.0409023	4.04122	2.52377	0.218043	0.43962
Schizophrenia	GO_AXON_PART	0.026523	0.02335	3.50752	3.0879	0.424017	0.543858
Schizophrenia	GO_CALCIUM_ION_BINDING	0.00442189	0.0591393	0.180542	2.41461	0.73748	0.656577
Schizophrenia	GO_CARBOHYDRATE_BINDING	0.00520881	0.0304258	0.543512	3.17477	0.886702	0.699736
Schizophrenia	GO_CATALYTIC_COMPLEX	0.0397998	0.0647115	1.05097	1.70879	0.975887	0.719473
Schizophrenia	GO_CATION_CHANNEL_ACTIVITY	0.107262	0.0464125	10.8741	4.70527	0.0206906	0.185183
Schizophrenia	GO_CATION_TRANSMEMBRANE_TRANSPORTER_ACTIVITY	0.136399	0.0635765	6.55221	3.05402	0.0417278	0.247164
Schizophrenia	GO_CELL_BODY	0.171552	0.066343	9.84562	3.80752	0.00541356	0.106247
Schizophrenia	GO_CELL_CELL_JUNCTION	0.0612559	0.0488435	4.72544	3.76791	0.30446	0.4879
Schizophrenia	GO_CELL_CORTEX	0.00936551	0.0294351	1.02362	3.21718	0.994113	0.723098
Schizophrenia	GO_CELL_LEADING_EDGE	0.0211471	0.0403722	1.57631	3.00936	0.848119	0.688946
Schizophrenia	GO_CELL_PROJECTION	0.253996	0.109033	3.94307	1.69264	0.0404855	0.245103
