## Supplementary Tables for "Quantifying genetic effects on disease mediated by assayed gene expression levels" (part 3 of 3)

### Sheet: Table S8 (continued)
Table S8. h2med enrichment estimates for 21,502 gene set-complex trait pairs (Figure 7 and Supplementary Figures 24-26)
Schizophrenia	GO_CELL_PROJECTION_PART	0.091287	0.0737627	2.66038	2.14967	0.43566	0.548961
Schizophrenia	GO_CELL_SURFACE	0.0623159	0.0677466	2.61524	2.84315	0.564761	0.601235
Schizophrenia	GO_CHROMATIN_BINDING	0.0363479	0.0544007	2.70509	4.04861	0.675703	0.638411
Schizophrenia	GO_CILIUM	0.0367654	0.0565032	2.11947	3.25733	0.72864	0.654179
Schizophrenia	GO_COATED_VESICLE	0.0383465	0.050029	4.4023	5.74348	0.548334	0.596321
Schizophrenia	GO_COFACTOR_BINDING	0.0263626	0.0439155	2.35025	3.91511	0.726509	0.653912
Schizophrenia	GO_CORE_PROMOTER_PROXIMAL_REGION_DNA_BINDING	-0.000428788	0.035101	-0.0373195	3.05501	0.728991	0.654207
Schizophrenia	GO_CYTOKINE_RECEPTOR_BINDING	-0.0295359	0.0297013	-3.91068	3.93258	0.220415	0.441373
Schizophrenia	GO_CYTOPLASMIC_VESICLE_PART	0.162594	0.0904783	7.57865	4.21728	0.0724694	0.304576
Schizophrenia	GO_CYTOSKELETAL_PROTEIN_BINDING	-0.0416779	0.0568135	-1.37142	1.86946	0.166562	0.403881
Schizophrenia	GO_DENDRITE	0.173401	0.0700534	10.808	4.36639	0.00474452	0.0998477
Schizophrenia	GO_DOUBLE_STRANDED_DNA_BINDING	0.0129468	0.0520564	0.529103	2.1274	0.822668	0.681541
Schizophrenia	GO_EARLY_ENDOSOME	0.0639993	0.0652795	5.70637	5.82052	0.394581	0.531242
Schizophrenia	GO_ENDOPEPTIDASE_ACTIVITY	0.0285913	0.0476687	1.99695	3.3294	0.759359	0.663587
Schizophrenia	GO_ENDOPLASMIC_RETICULUM	-0.00647139	0.0781632	-0.1081	1.30566	0.390992	0.529661
Schizophrenia	GO_ENDOSOMAL_PART	0.0445206	0.0664692	2.78049	4.15127	0.666543	0.63532
Schizophrenia	GO_ENDOSOME	0.03726	0.081008	1.29274	2.81059	0.917405	0.70838
Schizophrenia	GO_ENVELOPE	-0.00824394	0.0785357	-0.203526	1.93889	0.525032	0.586649
Schizophrenia	GO_ENZYME_ACTIVATOR_ACTIVITY	0.114865	0.0614782	6.69116	3.58125	0.0872925	0.325688
Schizophrenia	GO_ENZYME_BINDING	0.083617	0.0908485	1.29737	1.40958	0.830876	0.683928
Schizophrenia	GO_ENZYME_INHIBITOR_ACTIVITY	-0.0103383	0.0310646	-0.907977	2.7283	0.48831	0.571477
Schizophrenia	GO_ENZYME_REGULATOR_ACTIVITY	0.123427	0.0805305	3.78617	2.4703	0.236344	0.45145
Schizophrenia	GO_EXTRACELLULAR_SPACE	0.0465994	0.0590561	1.11582	1.41409	0.933629	0.711665
Schizophrenia	GO_EXTRINSIC_COMPONENT_OF_MEMBRANE	0.00521679	0.0394796	0.545907	4.13131	0.911374	0.706523
Schizophrenia	GO_GATED_CHANNEL_ACTIVITY	0.145027	0.0547202	13.8916	5.24146	0.00526612	0.10504
Schizophrenia	GO_GOLGI_APPARATUS	0.0362705	0.0807184	0.661739	1.47267	0.817188	0.680084
Schizophrenia	GO_GOLGI_MEMBRANE	0.0608762	0.0594887	2.19087	2.14093	0.575426	0.606061
Schizophrenia	GO_GTPASE_ACTIVITY	0.0143623	0.0454115	1.50968	4.77337	0.912918	0.70673
Schizophrenia	GO_GTPASE_BINDING	0.0433396	0.0654325	3.81403	5.75828	0.617345	0.620018
Schizophrenia	GO_GUANYL_NUCLEOTIDE_BINDING	0.0136107	0.0423725	0.942406	2.93389	0.984087	0.720821
Schizophrenia	GO_GUANYL_NUCLEOTIDE_EXCHANGE_FACTOR_ACTIVITY	0.000409916	0.0350299	0.0355449	3.03754	0.749282	0.659941
Schizophrenia	GO_G_PROTEIN_COUPLED_RECEPTOR_ACTIVITY	-0.063861	0.0353961	-5.04196	2.7946	0.00639187	0.115744
Schizophrenia	GO_G_PROTEIN_COUPLED_RECEPTOR_BINDING	0.0203395	0.0312311	2.62732	4.03422	0.680037	0.639792
Schizophrenia	GO_HYDROLASE_ACTIVITY_ACTING_ON_ACID_ANHYDRIDES	0.0806041	0.0676206	2.55866	2.14651	0.458258	0.559202
Schizophrenia	GO_HYDROLASE_ACTIVITY_ACTING_ON_ESTER_BONDS	0.0462508	0.0532415	1.70691	1.96491	0.723041	0.653136
Schizophrenia	GO_IDENTICAL_PROTEIN_BINDING	0.041045	0.0802829	0.952077	1.86224	0.979383	0.72015
Schizophrenia	GO_INORGANIC_CATION_TRANSMEMBRANE_TRANSPORTER_ACTIVITY	0.0847789	0.0506812	4.85667	2.90334	0.166013	0.403408
Schizophrenia	GO_KINASE_ACTIVITY	0.117287	0.0809244	3.76112	2.59506	0.26514	0.467131
Schizophrenia	GO_KINASE_BINDING	0.0467385	0.0681386	2.05616	2.99761	0.719233	0.652079
Schizophrenia	GO_LATE_ENDOSOME	0.0244983	0.0500713	3.10944	6.3553	0.737344	0.656577
Schizophrenia	GO_LIGASE_ACTIVITY	-0.0274339	0.0434953	-1.68261	2.66772	0.324383	0.498435
Schizophrenia	GO_LIPID_BINDING	0.040919	0.0680785	1.713	2.84997	0.800176	0.676271
Schizophrenia	GO_LYTIC_VACUOLE	0.00492813	0.049578	0.241181	2.42633	0.746726	0.65917
Schizophrenia	GO_LYTIC_VACUOLE_MEMBRANE	-0.0196865	0.0347258	-1.83665	3.23973	0.365671	0.518887
Schizophrenia	GO_MACROMOLECULAR_COMPLEX_BINDING	0.0561567	0.0818035	1.16681	1.6997	0.921708	0.709215
Schizophrenia	GO_MAGNESIUM_ION_BINDING	0.00951226	0.0307147	1.22728	3.96284	0.953509	0.715229
Schizophrenia	GO_MEMBRANE_MICRODOMAIN	0.00322606	0.0331889	0.305711	3.14509	0.825221	0.682256
Schizophrenia	GO_MEMBRANE_PROTEIN_COMPLEX	0.0753446	0.0703536	2.13012	1.98902	0.56004	0.599745
Schizophrenia	GO_MEMBRANE_REGION	0.0554289	0.0742473	1.4117	1.89098	0.826863	0.682907
Schizophrenia	GO_METAL_ION_TRANSMEMBRANE_TRANSPORTER_ACTIVITY	0.0795226	0.0449536	5.71289	3.22946	0.123342	0.366492
Schizophrenia	GO_MICROTUBULE_ORGANIZING_CENTER	0.0339075	0.0686178	1.38536	2.80353	0.890151	0.70048
Schizophrenia	GO_MITOCHONDRIAL_ENVELOPE	0.0344922	0.0526876	1.35501	2.06982	0.859593	0.691678
Schizophrenia	GO_MITOCHONDRIAL_PART	0.0494038	0.0730639	1.35716	2.00711	0.855154	0.690525
Schizophrenia	GO_MITOCHONDRION	0.062659	0.0746688	1.01168	1.20559	0.992043	0.722689
Schizophrenia	GO_MOLECULAR_FUNCTION_REGULATOR	0.120441	0.0836164	2.5593	1.77679	0.364964	0.51872
Schizophrenia	GO_MONOVALENT_INORGANIC_CATION_TRANSMEMBRANE_TRANSPORTER_ACTIVITY	0.0417745	0.0393255	3.61522	3.40328	0.431599	0.547477
Schizophrenia	GO_NEURON_PROJECTION	0.255528	0.0938735	7.66115	2.81449	0.00210188	0.0719407
Schizophrenia	GO_NUCLEAR_MEMBRANE	-0.0424798	0.047533	-4.01855	4.49659	0.214413	0.437591
Schizophrenia	GO_NUCLEAR_OUTER_MEMBRANE_ENDOPLASMIC_RETICULUM_MEMBRANE_NETWORK	0.0717753	0.066197	1.94132	1.79045	0.586772	0.609613
Schizophrenia	GO_NUCLEASE_ACTIVITY	0.0210898	0.0287169	2.70401	3.68192	0.637723	0.626893
Schizophrenia	GO_NUCLEIC_ACID_BINDING_TRANSCRIPTION_FACTOR_ACTIVITY	-0.041631	0.0693716	-1.09417	1.82327	0.210369	0.43439
Schizophrenia	GO_NUCLEOLUS	0.0745308	0.0617365	2.42932	2.01229	0.468965	0.564134
Schizophrenia	GO_NUCLEOPLASM_PART	0.0236939	0.070018	0.989879	2.9252	0.997226	0.723643
Schizophrenia	GO_NUCLEOSIDE_TRIPHOSPHATASE_REGULATOR_ACTIVITY	0.0551694	0.0447797	4.48634	3.64146	0.316696	0.494122
Schizophrenia	GO_ORGANELLE_SUBCOMPARTMENT	-0.0216403	0.0359259	-1.77495	2.94666	0.346607	0.510027
Schizophrenia	GO_ORGANIC_ACID_BINDING	-0.00692028	0.0235362	-0.927692	3.15513	0.541792	0.593413
Schizophrenia	GO_OXIDOREDUCTASE_ACTIVITY	0.0907057	0.0706429	3.19245	2.48633	0.34933	0.511363
Schizophrenia	GO_PASSIVE_TRANSMEMBRANE_TRANSPORTER_ACTIVITY	0.124188	0.055311	8.22566	3.66356	0.0393611	0.242231
Schizophrenia	GO_PEPTIDASE_ACTIVITY	0.0427035	0.0520915	1.98088	2.41636	0.67579	0.638411
Schizophrenia	GO_PHOSPHATIDYLINOSITOL_BINDING	0.0441755	0.0418315	5.44687	5.15785	0.387971	0.528142
Schizophrenia	GO_PHOSPHOLIPID_BINDING	0.0373822	0.0527833	2.67208	3.77295	0.65543	0.63314
Schizophrenia	GO_PHOSPHORIC_ESTER_HYDROLASE_ACTIVITY	0.0507158	0.0409614	3.75564	3.0333	0.376355	0.522049
Schizophrenia	GO_PLASMA_MEMBRANE_PROTEIN_COMPLEX	0.0495872	0.0486322	2.8677	2.81247	0.504986	0.578519
Schizophrenia	GO_PLASMA_MEMBRANE_REGION	0.0549464	0.0651058	1.72476	2.04366	0.721537	0.652609
Schizophrenia	GO_POLY_A_RNA_BINDING	0.13847	0.0885983	3.41392	2.18435	0.234984	0.450429
Schizophrenia	GO_PRESYNAPSE	0.0861991	0.0517985	8.60849	5.17298	0.0953255	0.336634
Schizophrenia	GO_PRIMARY_CILIUM	0.0269359	0.0452395	3.39129	5.69576	0.673784	0.637981
Schizophrenia	GO_PROTEIN_COMPLEX_BINDING	-0.0948859	0.0779797	-2.81704	2.31512	0.0322484	0.222359
Schizophrenia	GO_PROTEIN_DIMERIZATION_ACTIVITY	0.12919	0.0774747	3.38691	2.03111	0.209894	0.434293
Schizophrenia	GO_PROTEIN_DOMAIN_SPECIFIC_BINDING	0.0425054	0.0661977	1.97421	3.07462	0.752359	0.661081
Schizophrenia	GO_PROTEIN_HETERODIMERIZATION_ACTIVITY	0.115683	0.0557521	8.68524	4.18574	0.030786	0.218521
Schizophrenia	GO_PROTEIN_HOMODIMERIZATION_ACTIVITY	0.0346709	0.0644551	1.33667	2.48495	0.891673	0.701181
Schizophrenia	GO_PROTEIN_KINASE_ACTIVITY	0.079859	0.0675975	3.40947	2.88598	0.381507	0.52511
Schizophrenia	GO_PROTEIN_SERINE_THREONINE_KINASE_ACTIVITY	0.0813668	0.0583512	4.94384	3.54541	0.232105	0.448237
Schizophrenia	GO_RAS_GUANYL_NUCLEOTIDE_EXCHANGE_FACTOR_ACTIVITY	0.00328926	0.0306776	0.38919	3.62982	0.866033	0.694248
Schizophrenia	GO_RECEPTOR_ACTIVITY	0.0586848	0.0576958	1.54716	1.52109	0.71398	0.650338
Schizophrenia	GO_RECEPTOR_BINDING	0.0196671	0.079042	0.420513	1.69004	0.726995	0.653923
Schizophrenia	GO_RECEPTOR_COMPLEX	0.0282246	0.0399641	2.57932	3.65213	0.657956	0.63352
Schizophrenia	GO_REGULATORY_REGION_NUCLEIC_ACID_BINDING	0.01376	0.0528257	0.533342	2.04754	0.81717	0.680084
Schizophrenia	GO_RIBONUCLEOPROTEIN_COMPLEX	0.078672	0.0486403	2.97298	1.8381	0.257207	0.461902
Schizophrenia	GO_RIBONUCLEOTIDE_BINDING	0.12005	0.103847	1.67901	1.4524	0.63138	0.62453
Schizophrenia	GO_RNA_BINDING	0.176327	0.101201	3.14659	1.80595	0.18472	0.419412
Schizophrenia	GO_RNA_POLYMERASE_II_TRANSCRIPTION_FACTOR_ACTIVITY_SEQUENCE_SPECIFIC_DNA_BINDING	0.106771	0.0534701	5.91715	2.96327	0.0885184	0.327187
Schizophrenia	GO_SECONDARY_ACTIVE_TRANSMEMBRANE_TRANSPORTER_ACTIVITY	0.0248282	0.0401687	3.33582	5.39691	0.661068	0.633791
Schizophrenia	GO_SEQUENCE_SPECIFIC_DNA_BINDING	0.0167422	0.0562581	0.544518	1.82972	0.801817	0.676736
Schizophrenia	GO_SERINE_HYDROLASE_ACTIVITY	-0.0149414	0.027931	-1.99805	3.73511	0.420753	0.542545
Schizophrenia	GO_SIDE_OF_MEMBRANE	0.129379	0.0652634	9.24399	4.663	0.0456178	0.256838
Schizophrenia	GO_SIGNALING_RECEPTOR_ACTIVITY	-0.0215003	0.0482396	-0.72173	1.61933	0.270572	0.471278
Schizophrenia	GO_SIGNAL_TRANSDUCER_ACTIVITY	0.0572986	0.0759927	1.34893	1.78902	0.844453	0.68778
Schizophrenia	GO_SOMATODENDRITIC_COMPARTMENT	0.204636	0.0752734	8.99649	3.30927	0.00140949	0.0603519
Schizophrenia	GO_SPINDLE	0.019381	0.0398363	1.84166	3.78539	0.823843	0.681823
Schizophrenia	GO_STRUCTURAL_CONSTITUENT_OF_RIBOSOME	-0.0155528	0.0227618	-1.8754	2.74467	0.264155	0.466569
Schizophrenia	GO_STRUCTURAL_MOLECULE_ACTIVITY	-0.074585	0.0483845	-3.06047	1.98538	0.00664556	0.117073
Schizophrenia	GO_SULFUR_COMPOUND_BINDING	0.0538148	0.0518577	6.20089	5.97537	0.365258	0.518854
Schizophrenia	GO_SUPRAMOLECULAR_FIBER	0.0609973	0.0654615	2.99837	3.21782	0.535979	0.591516
Schizophrenia	GO_SYNAPSE_PART	0.257153	0.0925894	12.2453	4.40899	0.00083345	0.0480721
Schizophrenia	GO_SYNAPTIC_MEMBRANE	0.0675301	0.043673	8.24595	5.33282	0.133853	0.376446
Schizophrenia	GO_TRANSCRIPTIONAL_ACTIVATOR_ACTIVITY_RNA_POLYMERASE_II_TRANSCRIPTION_REGULATORY_REGION_SEQUENCE_SPECIFIC_BINDING	0.0502305	0.0416286	5.61918	4.65691	0.3239	0.49843
Schizophrenia	GO_TRANSCRIPTION_COACTIVATOR_ACTIVITY	-0.0260454	0.0623716	-2.63557	6.31149	0.541297	0.593254
Schizophrenia	GO_TRANSCRIPTION_FACTOR_ACTIVITY_PROTEIN_BINDING	-0.020776	0.0682658	-1.07243	3.52378	0.530911	0.589186
Schizophrenia	GO_TRANSCRIPTION_FACTOR_ACTIVITY_RNA_POLYMERASE_II_CORE_PROMOTER_PROXIMAL_REGION_SEQUENCE_SPECIFIC_BINDING	0.0651095	0.0423376	6.78198	4.40999	0.176427	0.412306
Schizophrenia	GO_TRANSCRIPTION_FACTOR_BINDING	0.0516268	0.0757569	2.96657	4.35313	0.648987	0.631359
Schizophrenia	GO_TRANSFERASE_ACTIVITY_TRANSFERRING_ACYL_GROUPS	0.0578226	0.0386165	6.67793	4.45981	0.155579	0.395324
Schizophrenia	GO_TRANSFERASE_ACTIVITY_TRANSFERRING_GLYCOSYL_GROUPS	-0.00587663	0.0335509	-0.553133	3.15796	0.60683	0.617187
Schizophrenia	GO_TRANSFERASE_ACTIVITY_TRANSFERRING_HEXOSYL_GROUPS	0.00829751	0.0282537	1.10509	3.76293	0.977066	0.719605
Schizophrenia	GO_TRANSFERASE_ACTIVITY_TRANSFERRING_ONE_CARBON_GROUPS	0.0206797	0.0289228	2.68394	3.75378	0.648064	0.631132
Schizophrenia	GO_TRANSFERASE_ACTIVITY_TRANSFERRING_PHOSPHORUS_CONTAINING_GROUPS	0.13636	0.0890255	3.67997	2.40255	0.238317	0.452683
Schizophrenia	GO_TRANSITION_METAL_ION_BINDING	0.0672657	0.0640199	1.37363	1.30735	0.774234	0.668268
Schizophrenia	GO_TRANSMEMBRANE_TRANSPORTER_ACTIVITY	0.192066	0.0809712	5.81692	2.4523	0.027952	0.208397
Schizophrenia	GO_TRANSPORTER_ACTIVITY	0.127449	0.0753197	2.96279	1.75095	0.240156	0.45368
Schizophrenia	GO_TRANSPORTER_COMPLEX	0.116354	0.0537074	11.2718	5.20291	0.0367742	0.236259
Schizophrenia	GO_TRANSPORT_VESICLE	0.0585605	0.0505086	4.80677	4.14586	0.333945	0.503918
Schizophrenia	GO_TUBULIN_BINDING	0.0320208	0.0398772	3.24675	4.04334	0.579364	0.607117
Schizophrenia	GO_UBIQUITIN_LIKE_PROTEIN_LIGASE_ACTIVITY	0.0176982	0.0450896	2.37592	6.0531	0.818951	0.680633
Schizophrenia	GO_UBIQUITIN_LIKE_PROTEIN_LIGASE_BINDING	0.0146263	0.0375283	1.4812	3.80048	0.899377	0.703757
Schizophrenia	GO_UBIQUITIN_LIKE_PROTEIN_TRANSFERASE_ACTIVITY	-0.0187574	0.0498406	-1.17742	3.12852	0.483311	0.569729
Schizophrenia	GO_VACUOLAR_MEMBRANE	0.0586255	0.0723158	2.62216	3.23449	0.612822	0.618906
Schizophrenia	GO_VACUOLAR_PART	0.054069	0.0686984	2.04454	2.59773	0.68614	0.64194
Schizophrenia	GO_ZINC_ION_BINDING	0.0604708	0.0612347	1.50416	1.52316	0.738599	0.656577
Schizophrenia	cassa	0.466633	0.134049	5.08492	1.46074	0.000698329	0.0454429
Schizophrenia	exac_lof_intolerant	0.58479	0.153778	5.30263	1.39439	1.98341e-05	0.00686401
Schizophrenia	samocha	0.300642	0.104516	9.9106	3.44536	0.000521961	0.0406248
Schizophrenia	wang	0.108049	0.0805471	1.50245	1.12003	0.64111	0.628212
Schizophrenia	Adipose_Subcutaneous	-0.0121817	0.114076	-0.149317	1.39828	0.410495	0.537885
Schizophrenia	Adipose_Visceral_Omentum	0.0339585	0.10182	0.430462	1.29068	0.658653	0.63352
Schizophrenia	Adrenal_Gland	0.0537317	0.122532	0.575037	1.31133	0.748366	0.659683
Schizophrenia	Artery_Aorta	-0.095568	0.127128	-1.09306	1.45403	0.0736521	0.307152
Schizophrenia	Artery_Coronary	-0.0864434	0.126491	-0.987713	1.4453	0.101274	0.345094
Schizophrenia	Artery_Tibial	0.0270495	0.109139	0.313563	1.26516	0.575359	0.606031
Schizophrenia	Brain_Amygdala	0.351315	0.108381	4.35752	1.3443	0.00302517	0.0818918
Schizophrenia	Brain_Anterior_cingulate_cortex_BA24	0.380959	0.110466	4.82749	1.39982	0.00045671	0.0378321
Schizophrenia	Brain_Caudate_basal_ganglia	0.461578	0.129588	5.71059	1.60325	9.01644e-05	0.016716
Schizophrenia	Brain_Cerebellar_Hemisphere	0.232183	0.0846184	2.76897	1.00914	0.0904926	0.330259
Schizophrenia	Brain_Cerebellum	0.222735	0.0900455	2.68041	1.08361	0.126289	0.369683
Schizophrenia	Brain_Cortex	0.388686	0.111264	4.9068	1.4046	7.28233e-05	0.0144301
Schizophrenia	Brain_Frontal_Cortex_BA9	0.379332	0.11022	4.80383	1.39582	0.000209231	0.0260457
Schizophrenia	Brain_Hippocampus	0.398848	0.120372	4.94519	1.49246	0.0015762	0.0631889
Schizophrenia	Brain_Hypothalamus	0.405744	0.12143	5.0416	1.50884	0.000985732	0.0523924
Schizophrenia	Brain_Nucleus_accumbens_basal_ganglia	0.460479	0.126518	5.74485	1.57842	3.66552e-05	0.00920707
Schizophrenia	Brain_Putamen_basal_ganglia	0.425529	0.124321	5.2703	1.53974	0.000545503	0.041219
Schizophrenia	Brain_Spinal_cord_cervical_c-1	0.301989	0.0959461	3.60602	1.14568	0.010349	0.138459
Schizophrenia	Brain_Substantia_nigra	0.381544	0.108613	4.61995	1.31515	0.00192106	0.0695176
Schizophrenia	Cells_EBV-transformed_lymphocytes	0.0767118	0.0803504	0.933998	0.9783	0.945198	0.713858
Schizophrenia	Cells_Transformed_fibroblasts	-0.177122	0.167412	-2.13593	2.01884	0.00652839	0.116309
Schizophrenia	Colon_Sigmoid	0.181187	0.144314	2.13012	1.69661	0.480676	0.568819
Schizophrenia	Colon_Transverse	-0.0133607	0.127029	-0.165085	1.56957	0.466136	0.562393
Schizophrenia	Esophagus_Gastroesophageal_Junction	0.05267	0.124135	0.620321	1.462	0.791891	0.674228
Schizophrenia	Esophagus_Mucosa	0.11748	0.115876	1.57363	1.55214	0.709186	0.648748
Schizophrenia	Esophagus_Muscularis	0.0486084	0.126104	0.569763	1.47813	0.76493	0.665157
Schizophrenia	Heart_Atrial_Appendage	-0.0390207	0.122821	-0.467914	1.4728	0.266696	0.468718
Schizophrenia	Heart_Left_Ventricle	-0.028642	0.126967	-0.330126	1.46342	0.327563	0.499703
Schizophrenia	Pituitary	0.065677	0.116534	0.749701	1.33024	0.846484	0.68845
Schizophrenia	Skin_Not_Sun_Exposed_Suprapubic	-0.0405311	0.109017	-0.510075	1.37195	0.24606	0.455641
Schizophrenia	Skin_Sun_Exposed_Lower_leg	-0.0101429	0.100161	-0.125348	1.2378	0.34919	0.511363
Schizophrenia	Small_Intestine_Terminal_Ileum	0.085034	0.107508	1.07671	1.36128	0.954946	0.715602
Schizophrenia	Spleen	0.0219036	0.0848398	0.252462	0.977869	0.43241	0.547791
Schizophrenia	Stomach	0.123369	0.13152	1.49494	1.59371	0.750904	0.660435
Schizophrenia	Testis	-0.0814715	0.117811	-1.72389	2.4928	0.236979	0.451675
Schizophrenia	Thyroid	-0.0420999	0.134286	-0.450119	1.43574	0.274569	0.472895
Schizophrenia	Whole_Blood	0.0652589	0.0688555	0.827948	0.873578	0.842292	0.687173
Systolic Blood Pressure	CEGv2_subset_universe	-0.038244	0.0575802	-1.34957	2.03191	0.230463	0.447288
Systolic Blood Pressure	clinvar_path_likelypath	0.170932	0.117412	1.54275	1.05971	0.611629	0.618474
Systolic Blood Pressure	fda_approved_drug_targets	0.125698	0.0686708	9.78178	5.34392	0.0489499	0.262729
Systolic Blood Pressure	fmrp_list_gencode	0.0360994	0.0751082	1.17345	2.44147	0.940964	0.713342
Systolic Blood Pressure	gwascatalog	1.03697	0.230712	4.29645	0.955897	8.66107e-07	0.00103754
Systolic Blood Pressure	mgi_essential	0.577659	0.185083	6.6102	2.11792	0.000182593	0.0237996
Systolic Blood Pressure	universe	0.959778	0.138249	1.43597	0.20684	0.0233685	0.194258
Systolic Blood Pressure	KEGG_FOCAL_ADHESION	0.0106875	0.0319467	1.40882	4.2112	0.918969	0.708783
Systolic Blood Pressure	KEGG_MAPK_SIGNALING_PATHWAY	0.0710289	0.0505387	7.76066	5.52189	0.176456	0.412306
Systolic Blood Pressure	KEGG_NEUROACTIVE_LIGAND_RECEPTOR_INTERACTION	0.0600753	0.0492674	7.69649	6.31185	0.269615	0.470696
Systolic Blood Pressure	KEGG_PATHWAYS_IN_CANCER	0.0596867	0.0561171	5.22252	4.91018	0.376615	0.522085
Systolic Blood Pressure	KEGG_REGULATION_OF_ACTIN_CYTOSKELETON	0.0810551	0.0623752	10.5532	8.12114	0.200022	0.428604
Systolic Blood Pressure	NABA_CORE_MATRISOME	0.00179452	0.031958	0.184232	3.28093	0.804139	0.677182
Systolic Blood Pressure	NABA_ECM_REGULATORS	0.0324698	0.0495516	4.23591	6.46435	0.60207	0.615562
Systolic Blood Pressure	NABA_MATRISOME_ASSOCIATED	0.0450827	0.0634547	2.02637	2.85216	0.713637	0.650294
Systolic Blood Pressure	NABA_MATRISOME	0.0358578	0.0687425	1.12096	2.14897	0.953871	0.715382
Systolic Blood Pressure	NABA_SECRETED_FACTORS	0.0136736	0.0347505	1.49524	3.80003	0.893111	0.701634
Systolic Blood Pressure	REACTOME_ADAPTIVE_IMMUNE_SYSTEM	-0.0385834	0.0460066	-2.06301	2.45991	0.172604	0.408571
Systolic Blood Pressure	REACTOME_ANTIGEN_PROCESSING_UBIQUITINATION_PROTEASOME_DEGRADATION	0.00722907	0.0275244	0.95485	3.63555	0.990129	0.722342
Systolic Blood Pressure	REACTOME_AXON_GUIDANCE	0.0674778	0.0680599	7.64371	7.70965	0.349594	0.511423
Systolic Blood Pressure	REACTOME_CELL_CYCLE	0.0455819	0.0615556	3.29153	4.44501	0.599062	0.61442
Systolic Blood Pressure	REACTOME_CELL_CYCLE_MITOTIC	0.02702	0.0537237	2.31545	4.60379	0.765043	0.665157
Systolic Blood Pressure	REACTOME_CLASS_A1_RHODOPSIN_LIKE_RECEPTORS	0.0478625	0.0451199	6.23903	5.88153	0.347959	0.510825
Systolic Blood Pressure	REACTOME_CLASS_I_MHC_MEDIATED_ANTIGEN_PROCESSING_PRESENTATION	0.027133	0.03327	3.07621	3.772	0.55063	0.597191
Systolic Blood Pressure	REACTOME_CYTOKINE_SIGNALING_IN_IMMUNE_SYSTEM	-0.0404449	0.0423022	-4.4073	4.60969	0.137071	0.378917
Systolic Blood Pressure	REACTOME_DEVELOPMENTAL_BIOLOGY	0.12299	0.114084	9.09341	8.43489	0.313184	0.492959
Systolic Blood Pressure	REACTOME_GENERIC_TRANSCRIPTION_PATHWAY	-0.00489787	0.0395035	-0.34129	2.75266	0.629764	0.623942
Systolic Blood Pressure	REACTOME_GPCR_DOWNSTREAM_SIGNALING	0.157372	0.0796744	10.3609	5.24552	0.031912	0.22216
Systolic Blood Pressure	REACTOME_GPCR_LIGAND_BINDING	0.0841571	0.0573123	7.9326	5.40223	0.155733	0.395357
Systolic Blood Pressure	REACTOME_HEMOSTASIS	0.0870521	0.0779827	5.52668	4.95089	0.331645	0.502835
Systolic Blood Pressure	REACTOME_IMMUNE_SYSTEM	-0.0798086	0.0665502	-2.57058	2.14353	0.0338606	0.226803
Systolic Blood Pressure	REACTOME_INNATE_IMMUNE_SYSTEM	-0.0378856	0.0277474	-4.67835	3.42642	0.0445585	0.254836
Systolic Blood Pressure	REACTOME_METABOLISM_OF_AMINO_ACIDS_AND_DERIVATIVES	-0.0300352	0.0244328	-4.01732	3.26798	0.108133	0.352232
Systolic Blood Pressure	REACTOME_METABOLISM_OF_CARBOHYDRATES	-0.0746728	0.0436335	-8.25083	4.8212	0.000431794	0.0367454
Systolic Blood Pressure	REACTOME_METABOLISM_OF_LIPIDS_AND_LIPOPROTEINS	0.0134265	0.0663262	0.745343	3.68196	0.938894	0.712657
Systolic Blood Pressure	REACTOME_METABOLISM_OF_MRNA	0.0306287	0.0401588	3.63846	4.77057	0.575662	0.606104
Systolic Blood Pressure	REACTOME_METABOLISM_OF_PROTEINS	-0.0230299	0.0530912	-1.35623	3.12654	0.456972	0.558596
Systolic Blood Pressure	REACTOME_METABOLISM_OF_RNA	-0.00530377	0.0337059	-0.507511	3.22528	0.627041	0.622889
Systolic Blood Pressure	REACTOME_NEURONAL_SYSTEM	0.0572194	0.048573	5.96012	5.05949	0.279216	0.475698
Systolic Blood Pressure	REACTOME_PHOSPHOLIPID_METABOLISM	-0.0233392	0.030177	-3.08338	3.98672	0.240997	0.45368
Systolic Blood Pressure	REACTOME_POST_TRANSLATIONAL_PROTEIN_MODIFICATION	-0.026872	0.0421976	-3.64624	5.72576	0.42844	0.545897
Systolic Blood Pressure	REACTOME_SIGNALING_BY_GPCR	0.137644	0.0782431	7.44458	4.23183	0.0959807	0.337793
Systolic Blood Pressure	REACTOME_SIGNALLING_BY_NGF	0.0655732	0.0664464	7.98767	8.09404	0.370336	0.519858
Systolic Blood Pressure	REACTOME_SLC_MEDIATED_TRANSMEMBRANE_TRANSPORT	0.0258295	0.0477751	3.13242	5.79382	0.713353	0.650153
Systolic Blood Pressure	REACTOME_TRANSMEMBRANE_TRANSPORT_OF_SMALL_MOLECULES	0.111632	0.0676047	7.80602	4.72735	0.115211	0.359227
Systolic Blood Pressure	GO_ACTIN_FILAMENT_BASED_PROCESS	0.11442	0.0984769	6.89723	5.93619	0.267437	0.469336
Systolic Blood Pressure	GO_ALPHA_AMINO_ACID_METABOLIC_PROCESS	-0.0326643	0.0307885	-3.50589	3.30456	0.115268	0.359228
Systolic Blood Pressure	GO_ANATOMICAL_STRUCTURE_FORMATION_INVOLVED_IN_MORPHOGENESIS	0.227169	0.0942796	6.79879	2.82164	0.00611614	0.113822
Systolic Blood Pressure	GO_ANION_TRANSMEMBRANE_TRANSPORT	0.0221207	0.0423215	2.67326	5.11449	0.736326	0.656492
Systolic Blood Pressure	GO_CARBOHYDRATE_DERIVATIVE_METABOLIC_PROCESS	0.0764473	0.100397	1.92786	2.53182	0.709856	0.649004
Systolic Blood Pressure	GO_CATION_TRANSPORT	0.056887	0.0678478	2.14405	2.55716	0.646373	0.630297
Systolic Blood Pressure	GO_CELLULAR_AMINO_ACID_METABOLIC_PROCESS	-0.0393803	0.0358737	-2.81766	2.56677	0.112582	0.357759
Systolic Blood Pressure	GO_CELLULAR_CATABOLIC_PROCESS	-0.00106751	0.079245	-0.0212625	1.57838	0.455433	0.558048
Systolic Blood Pressure	GO_CELLULAR_RESPONSE_TO_EXTERNAL_STIMULUS	0.0892098	0.0790661	8.79804	7.79765	0.284994	0.479484
Systolic Blood Pressure	GO_CELLULAR_RESPONSE_TO_LIPID	0.112679	0.0945082	7.50197	6.29219	0.263091	0.465918
Systolic Blood Pressure	GO_CELLULAR_RESPONSE_TO_ORGANIC_CYCLIC_COMPOUND	0.145956	0.0949116	9.30231	6.04906	0.119643	0.363425
Systolic Blood Pressure	GO_CELLULAR_RESPONSE_TO_OXYGEN_CONTAINING_COMPOUND	0.218988	0.122069	7.99334	4.45567	0.104893	0.349866
Systolic Blood Pressure	GO_CELL_ACTIVATION	0.0478585	0.0515291	2.60542	2.80524	0.548848	0.596538
Systolic Blood Pressure	GO_CELL_CELL_SIGNALING	0.121124	0.0721172	5.22458	3.11071	0.173317	0.40934
Systolic Blood Pressure	GO_CELL_CYCLE_PHASE_TRANSITION	0.0382772	0.0502611	4.00933	5.26457	0.554448	0.597912
Systolic Blood Pressure	GO_CELL_DEATH	0.117608	0.0759473	3.27462	2.11464	0.247331	0.456204
Systolic Blood Pressure	GO_CELL_DIVISION	0.243319	0.105916	14.0802	6.12906	0.000643357	0.0446138
Systolic Blood Pressure	GO_CELL_PART_MORPHOGENESIS	0.104261	0.0686412	4.71406	3.10355	0.197546	0.427477
Systolic Blood Pressure	GO_CELL_PROJECTION_ASSEMBLY	0.0527994	0.0918583	5.05894	8.80135	0.630948	0.624341
Systolic Blood Pressure	GO_CHEMICAL_HOMEOSTASIS	0.283398	0.101393	9.63893	3.44858	0.00400562	0.0920159
Systolic Blood Pressure	GO_CHROMOSOME_ORGANIZATION	0.00796422	0.0808265	0.249732	2.53446	0.747834	0.659673
Systolic Blood Pressure	GO_CHROMOSOME_SEGREGATION	0.0121879	0.031328	1.32154	3.3969	0.92256	0.709351
Systolic Blood Pressure	GO_CIRCULATORY_SYSTEM_PROCESS	0.149305	0.106543	11.8007	8.42091	0.124545	0.367619
Systolic Blood Pressure	GO_COFACTOR_METABOLIC_PROCESS	-0.0183277	0.0382739	-1.33998	2.79829	0.403957	0.535656
Systolic Blood Pressure	GO_COGNITION	0.107368	0.0523478	13.6541	6.65712	0.0394525	0.242542
Systolic Blood Pressure	GO_CYTOKINE_MEDIATED_SIGNALING_PATHWAY	-0.0249199	0.0354152	-1.81286	2.57637	0.244082	0.454402
Systolic Blood Pressure	GO_CYTOSKELETON_ORGANIZATION	0.26043	0.11792	8.65502	3.91891	0.0118557	0.145755
Systolic Blood Pressure	GO_EMBRYO_DEVELOPMENT_ENDING_IN_BIRTH_OR_EGG_HATCHING	0.238045	0.105554	12.7456	5.65165	0.00657702	0.116445
Systolic Blood Pressure	GO_EPITHELIUM_DEVELOPMENT	0.183991	0.072409	6.04396	2.37858	0.0107752	0.140657
Systolic Blood Pressure	GO_ESTABLISHMENT_OF_LOCALIZATION_IN_CELL	0.058983	0.0796087	0.926618	1.25065	0.952694	0.715229
Systolic Blood Pressure	GO_ESTABLISHMENT_OF_PROTEIN_LOCALIZATION	0.0308459	0.0783955	0.554841	1.41014	0.75175	0.661009
Systolic Blood Pressure	GO_ESTABLISHMENT_OF_PROTEIN_LOCALIZATION_TO_ORGANELLE	0.0135297	0.0256525	0.953501	1.80785	0.979684	0.720238
Systolic Blood Pressure	GO_FOREBRAIN_DEVELOPMENT	0.0759137	0.0428046	6.87897	3.87877	0.0978932	0.340017
Systolic Blood Pressure	GO_HOMEOSTATIC_PROCESS	0.311289	0.121235	6.86819	2.67489	0.00982518	0.136301
Systolic Blood Pressure	GO_IMMUNE_SYSTEM_DEVELOPMENT	0.0878194	0.0578319	4.55532	2.99982	0.174446	0.410684
Systolic Blood Pressure	GO_IMMUNE_SYSTEM_PROCESS	0.077706	0.091391	1.21799	1.43249	0.87864	0.697305
Systolic Blood Pressure	GO_INTRACELLULAR_PROTEIN_TRANSPORT	0.0059283	0.0519029	0.188999	1.6547	0.629613	0.623894
Systolic Blood Pressure	GO_ION_TRANSPORT	0.101064	0.0777691	2.38558	1.83572	0.434873	0.548795
Systolic Blood Pressure	GO_LEUKOCYTE_ACTIVATION	-0.00796306	0.0463789	-0.605116	3.52435	0.629307	0.623787
Systolic Blood Pressure	GO_LEUKOCYTE_DIFFERENTIATION	-0.00466442	0.0326267	-0.507441	3.54945	0.664953	0.634776
Systolic Blood Pressure	GO_LIPID_MODIFICATION	0.0972062	0.0582295	12.4123	7.43536	0.114765	0.359227
Systolic Blood Pressure	GO_MACROAUTOPHAGY	-0.0392502	0.0414003	-3.75635	3.96212	0.116103	0.360035
Systolic Blood Pressure	GO_MALE_GAMETE_GENERATION	0.00195325	0.0323205	0.138218	2.28711	0.703991	0.646961
Systolic Blood Pressure	GO_METAL_ION_TRANSPORT	0.0900298	0.0839453	4.64391	4.33006	0.362905	0.517544
Systolic Blood Pressure	GO_MICROTUBULE_BASED_PROCESS	0.181045	0.0948034	9.47873	4.96348	0.0468395	0.258915
Systolic Blood Pressure	GO_MONOCARBOXYLIC_ACID_METABOLIC_PROCESS	-0.000599888	0.0510996	-0.03133	2.66875	0.661128	0.633791
Systolic Blood Pressure	GO_MONOVALENT_INORGANIC_CATION_TRANSPORT	0.0237931	0.0407838	1.68132	2.88195	0.812732	0.679284
Systolic Blood Pressure	GO_MORPHOGENESIS_OF_AN_EPITHELIUM	0.181876	0.0706105	13.6595	5.30309	0.00136903	0.0597661
Systolic Blood Pressure	GO_MRNA_PROCESSING	-0.0540346	0.0487698	-3.75007	3.38469	0.0557956	0.275496
Systolic Blood Pressure	GO_MUSCLE_ORGAN_DEVELOPMENT	0.0301607	0.0370615	3.51979	4.32513	0.539525	0.592859
Systolic Blood Pressure	GO_MUSCLE_TISSUE_DEVELOPMENT	0.11622	0.0710342	13.697	8.37166	0.0511256	0.26706
Systolic Blood Pressure	GO_NEGATIVE_REGULATION_OF_CELL_DEVELOPMENT	0.0573396	0.0514706	5.74384	5.15593	0.33737	0.505995
Systolic Blood Pressure	GO_NEGATIVE_REGULATION_OF_GENE_EXPRESSION	0.312638	0.123434	6.681	2.63775	0.00221993	0.0732472
Systolic Blood Pressure	GO_NEGATIVE_REGULATION_OF_INTRACELLULAR_SIGNAL_TRANSDUCTION	0.0541018	0.0615756	3.46899	3.9482	0.515679	0.582192
Systolic Blood Pressure	GO_NEGATIVE_REGULATION_OF_KINASE_ACTIVITY	0.0462016	0.0486078	4.96943	5.22824	0.434034	0.548491
Systolic Blood Pressure	GO_NEGATIVE_REGULATION_OF_LOCOMOTION	0.0139158	0.0341181	1.59562	3.91207	0.878628	0.697305
Systolic Blood Pressure	GO_NEGATIVE_REGULATION_OF_NERVOUS_SYSTEM_DEVELOPMENT	0.0396841	0.0482116	4.51792	5.48876	0.502423	0.577693
Systolic Blood Pressure	GO_NEGATIVE_REGULATION_OF_NITROGEN_COMPOUND_METABOLIC_PROCESS	0.282428	0.122819	6.01994	2.61788	0.0126576	0.14956
Systolic Blood Pressure	GO_NEGATIVE_REGULATION_OF_PROTEOLYSIS	0.0820164	0.0680931	8.25736	6.85558	0.242729	0.45368
Systolic Blood Pressure	GO_NEUROLOGICAL_SYSTEM_PROCESS	0.0930935	0.0618189	3.54141	2.35168	0.248508	0.456821
Systolic Blood Pressure	GO_NEURON_DEVELOPMENT	0.0274085	0.065144	1.20119	2.85496	0.943486	0.713739
Systolic Blood Pressure	GO_NEURON_PROJECTION_DEVELOPMENT	0.0375645	0.064459	2.06384	3.54146	0.764377	0.665128
Systolic Blood Pressure	GO_ORGANIC_ACID_BIOSYNTHETIC_PROCESS	-0.0363148	0.0349519	-3.46079	3.3309	0.0956654	0.337444
Systolic Blood Pressure	GO_ORGANIC_ACID_TRANSPORT	-0.0163272	0.0339981	-1.75816	3.66102	0.391616	0.529911
Systolic Blood Pressure	GO_ORGANIC_HYDROXY_COMPOUND_METABOLIC_PROCESS	-0.000882659	0.0459467	-0.0490156	2.5515	0.681234	0.640341
Systolic Blood Pressure	GO_ORGANONITROGEN_COMPOUND_CATABOLIC_PROCESS	-0.0204769	0.0417411	-1.5104	3.07888	0.388422	0.528282
Systolic Blood Pressure	GO_ORGANOPHOSPHATE_BIOSYNTHETIC_PROCESS	0.193804	0.101127	11.4029	5.95001	0.0206344	0.185026
Systolic Blood Pressure	GO_ORGANOPHOSPHATE_METABOLIC_PROCESS	0.191446	0.105746	5.77363	3.1891	0.0545736	0.272436
Systolic Blood Pressure	GO_PHOSPHOLIPID_METABOLIC_PROCESS	0.0420548	0.03981	3.05701	2.89384	0.443477	0.552578
Systolic Blood Pressure	GO_PLASMA_MEMBRANE_ORGANIZATION	-0.021984	0.0305301	-2.6543	3.68613	0.225441	0.444521
Systolic Blood Pressure	GO_POSITIVE_REGULATION_OF_BIOSYNTHETIC_PROCESS	0.252316	0.111183	4.3027	1.89598	0.0473648	0.259826
Systolic Blood Pressure	GO_POSITIVE_REGULATION_OF_CELLULAR_COMPONENT_ORGANIZATION	-0.00908269	0.0771843	-0.224884	1.91106	0.528905	0.588859
Systolic Blood Pressure	GO_POSITIVE_REGULATION_OF_CELLULAR_PROTEIN_LOCALIZATION	-0.025867	0.0410078	-2.00393	3.17689	0.305206	0.488256
Systolic Blood Pressure	GO_POSITIVE_REGULATION_OF_CELL_COMMUNICATION	0.331008	0.134846	6.16084	2.5098	0.0079978	0.124926
Systolic Blood Pressure	GO_POSITIVE_REGULATION_OF_CELL_PROLIFERATION	0.139043	0.0658105	5.25468	2.48709	0.0528692	0.269507
Systolic Blood Pressure	GO_POSITIVE_REGULATION_OF_CYTOPLASMIC_TRANSPORT	-0.0782482	0.0404796	-7.57919	3.92088	0.0014824	0.0622257
Systolic Blood Pressure	GO_POSITIVE_REGULATION_OF_GENE_EXPRESSION	0.192283	0.0996569	3.41785	1.77141	0.135712	0.377744
Systolic Blood Pressure	GO_POSITIVE_REGULATION_OF_HOMEOSTATIC_PROCESS	-0.0196171	0.0400144	-2.66514	5.43627	0.493981	0.574694
Systolic Blood Pressure	GO_POSITIVE_REGULATION_OF_INTRACELLULAR_PROTEIN_TRANSPORT	-0.0770014	0.0420017	-8.44839	4.60831	0.00509322	0.103144
Systolic Blood Pressure	GO_POSITIVE_REGULATION_OF_KINASE_ACTIVITY	0.172264	0.0894626	9.85375	5.11739	0.0540458	0.271884
Systolic Blood Pressure	GO_POSITIVE_REGULATION_OF_LOCOMOTION	0.12493	0.0878393	8.46967	5.95512	0.163099	0.401609
Systolic Blood Pressure	GO_POSITIVE_REGULATION_OF_MAPK_CASCADE	0.175665	0.0886665	11.1535	5.62972	0.032101	0.222359
Systolic Blood Pressure	GO_POSITIVE_REGULATION_OF_NERVOUS_SYSTEM_DEVELOPMENT	0.0862674	0.0696163	6.06988	4.89828	0.242975	0.453777
Systolic Blood Pressure	GO_POSITIVE_REGULATION_OF_NEURON_DIFFERENTIATION	0.0832379	0.0755701	7.99758	7.26085	0.286258	0.480398
Systolic Blood Pressure	GO_POSITIVE_REGULATION_OF_ORGANELLE_ORGANIZATION	0.042907	0.0650327	2.09985	3.18267	0.726546	0.653912
Systolic Blood Pressure	GO_POSITIVE_REGULATION_OF_PROTEIN_CATABOLIC_PROCESS	0.0515914	0.0862536	5.39444	9.01875	0.615004	0.619346
Systolic Blood Pressure	GO_POSITIVE_REGULATION_OF_RESPONSE_TO_STIMULUS	0.285406	0.126131	4.34567	1.9205	0.0598277	0.283902
Systolic Blood Pressure	GO_PROTEIN_CATABOLIC_PROCESS	0.0478294	0.0470397	2.29456	2.25667	0.541327	0.593254
Systolic Blood Pressure	GO_PROTEIN_MATURATION	0.021486	0.0540821	2.10508	5.29865	0.837627	0.685651
Systolic Blood Pressure	GO_PROTEIN_MODIFICATION_BY_SMALL_PROTEIN_CONJUGATION_OR_REMOVAL	-0.020822	0.0581865	-0.660708	1.84633	0.366524	0.519116
Systolic Blood Pressure	GO_PROTEIN_TARGETING	-0.038915	0.0302228	-2.39687	1.8615	0.0412575	0.24655
Systolic Blood Pressure	GO_REGULATION_OF_ACTIN_FILAMENT_BASED_PROCESS	0.00691891	0.0553824	0.583912	4.67392	0.931355	0.711042
Systolic Blood Pressure	GO_REGULATION_OF_AUTOPHAGY	0.0221303	0.0406679	2.27589	4.18231	0.75746	0.662956
Systolic Blood Pressure	GO_REGULATION_OF_BODY_FLUID_LEVELS	0.100799	0.0899604	5.81245	5.18746	0.312327	0.492348
Systolic Blood Pressure	GO_REGULATION_OF_CANONICAL_WNT_SIGNALING_PATHWAY	0.0596335	0.0461075	7.24666	5.60297	0.218664	0.440247
Systolic Blood Pressure	GO_REGULATION_OF_CELLULAR_COMPONENT_BIOGENESIS	0.0734808	0.0786677	2.66289	2.85086	0.541035	0.593254
Systolic Blood Pressure	GO_REGULATION_OF_CELLULAR_COMPONENT_SIZE	0.0553901	0.0560503	4.5082	4.56194	0.388345	0.528282
Systolic Blood Pressure	GO_REGULATION_OF_CELLULAR_RESPONSE_TO_GROWTH_FACTOR_STIMULUS	0.104223	0.0965195	13.9744	12.9415	0.268533	0.470142
Systolic Blood Pressure	GO_REGULATION_OF_CELL_ACTIVATION	0.112374	0.0786172	7.22513	5.05474	0.153431	0.393722
Systolic Blood Pressure	GO_REGULATION_OF_CELL_MORPHOGENESIS_INVOLVED_IN_DIFFERENTIATION	0.0253456	0.0439837	2.18824	3.79739	0.749038	0.659863
Systolic Blood Pressure	GO_REGULATION_OF_CYTOKINE_PRODUCTION	0.0314179	0.068611	1.67415	3.65603	0.854671	0.690458
Systolic Blood Pressure	GO_REGULATION_OF_DEFENSE_RESPONSE	-0.0117801	0.0439518	-0.46935	1.75116	0.371668	0.520243
Systolic Blood Pressure	GO_REGULATION_OF_DEVELOPMENTAL_GROWTH	0.0841893	0.0521747	8.63373	5.35059	0.0911628	0.331299
Systolic Blood Pressure	GO_REGULATION_OF_GROWTH	0.154174	0.0797796	7.12299	3.68589	0.0515937	0.267589
Systolic Blood Pressure	GO_REGULATION_OF_HEART_CONTRACTION	0.124726	0.0737328	16.3854	9.68635	0.106587	0.351043
Systolic Blood Pressure	GO_REGULATION_OF_HORMONE_LEVELS	0.159544	0.0970145	9.96988	6.06241	0.0732901	0.30647
Systolic Blood Pressure	GO_REGULATION_OF_HYDROLASE_ACTIVITY	0.33909	0.129503	7.20079	2.75007	0.00294861	0.0814775
Systolic Blood Pressure	GO_REGULATION_OF_IMMUNE_RESPONSE	0.0415929	0.0678028	1.52626	2.48803	0.834798	0.685223
Systolic Blood Pressure	GO_REGULATION_OF_INNATE_IMMUNE_RESPONSE	-0.0188352	0.0400674	-1.64762	3.50492	0.424824	0.544514
Systolic Blood Pressure	GO_REGULATION_OF_INTRACELLULAR_SIGNAL_TRANSDUCTION	0.221945	0.100721	3.79712	1.72317	0.0744545	0.308212
Systolic Blood Pressure	GO_REGULATION_OF_KINASE_ACTIVITY	0.177655	0.0947769	6.29692	3.35934	0.0837256	0.321266
Systolic Blood Pressure	GO_REGULATION_OF_MAPK_CASCADE	0.147495	0.0904093	6.50355	3.98645	0.130222	0.373384
Systolic Blood Pressure	GO_REGULATION_OF_MEMBRANE_POTENTIAL	0.141933	0.0716552	11.6794	5.89636	0.029012	0.212807
Systolic Blood Pressure	GO_REGULATION_OF_MICROTUBULE_BASED_PROCESS	0.105704	0.0753101	12.6185	8.99022	0.176152	0.412107
Systolic Blood Pressure	GO_REGULATION_OF_NERVOUS_SYSTEM_DEVELOPMENT	0.144656	0.0952053	5.80258	3.81897	0.154006	0.393884
Systolic Blood Pressure	GO_REGULATION_OF_STRESS_ACTIVATED_PROTEIN_KINASE_SIGNALING_CASCADE	-0.0145031	0.0406712	-1.94618	5.45772	0.512596	0.581712
Systolic Blood Pressure	GO_REGULATION_OF_SYNAPSE_STRUCTURE_OR_ACTIVITY	0.0354695	0.0387553	4.76456	5.20594	0.439779	0.55047
Systolic Blood Pressure	GO_REGULATION_OF_TRANSFERASE_ACTIVITY	0.221505	0.103753	6.50353	3.04625	0.0350274	0.23136
Systolic Blood Pressure	GO_REGULATION_OF_VESICLE_MEDIATED_TRANSPORT	0.0339619	0.0666956	1.97818	3.88483	0.802575	0.676844
Systolic Blood Pressure	GO_REGULATION_OF_WNT_SIGNALING_PATHWAY	0.0791566	0.0525593	7.35146	4.88131	0.134582	0.377052
Systolic Blood Pressure	GO_RESPONSE_TO_ACID_CHEMICAL	0.0481037	0.0605082	4.32728	5.44316	0.529936	0.589065
Systolic Blood Pressure	GO_RESPONSE_TO_ENDOPLASMIC_RETICULUM_STRESS	0.0345167	0.0328721	3.94056	3.75281	0.407493	0.536874
Systolic Blood Pressure	GO_RESPONSE_TO_INORGANIC_SUBSTANCE	-0.00908206	0.0484613	-0.528676	2.82098	0.556795	0.598683
Systolic Blood Pressure	GO_RESPONSE_TO_METAL_ION	-0.000905831	0.0396373	-0.0753897	3.2989	0.727765	0.654165
Systolic Blood Pressure	GO_RESPONSE_TO_NITROGEN_COMPOUND	0.277465	0.106225	9.37494	3.58913	0.00651797	0.116299
Systolic Blood Pressure	GO_RESPONSE_TO_PEPTIDE	0.222457	0.0985379	15.7741	6.98718	0.0118321	0.145755
Systolic Blood Pressure	GO_RESPONSE_TO_STEROID_HORMONE	0.113181	0.0910639	6.82127	5.48833	0.254037	0.46018
Systolic Blood Pressure	GO_RESPONSE_TO_WOUNDING	0.155438	0.0793296	8.11471	4.14145	0.0573483	0.279056
Systolic Blood Pressure	GO_RIBOSOME_BIOGENESIS	-0.008941	0.0225864	-0.744323	1.88027	0.360819	0.516753
Systolic Blood Pressure	GO_RNA_PROCESSING	-0.111008	0.0643586	-3.68788	2.13811	0.00103415	0.0534314
Systolic Blood Pressure	GO_RRNA_METABOLIC_PROCESS	0.00447117	0.0208834	0.445507	2.08082	0.792626	0.67424
Systolic Blood Pressure	GO_SECRETION_BY_CELL	0.0932277	0.0815903	5.50847	4.82086	0.320885	0.496839
Systolic Blood Pressure	GO_SENSORY_PERCEPTION	0.0467911	0.0506054	2.80383	3.03239	0.535379	0.591232
Systolic Blood Pressure	GO_SINGLE_ORGANISM_BEHAVIOR	0.0880391	0.0555334	7.22373	4.55659	0.169884	0.406582
Systolic Blood Pressure	GO_SINGLE_ORGANISM_BIOSYNTHETIC_PROCESS	0.0898234	0.101254	1.75703	1.98062	0.696047	0.644614
Systolic Blood Pressure	GO_SINGLE_ORGANISM_CELL_ADHESION	-0.00312548	0.0540393	-0.207521	3.58802	0.722748	0.652984
Systolic Blood Pressure	GO_SKELETAL_SYSTEM_DEVELOPMENT	0.193994	0.0981227	12.8636	6.50644	0.0157452	0.163469
Systolic Blood Pressure	GO_SMALL_MOLECULE_METABOLIC_PROCESS	0.0742462	0.096243	1.09893	1.42451	0.944922	0.713858
Systolic Blood Pressure	GO_SULFUR_COMPOUND_BIOSYNTHETIC_PROCESS	-0.062782	0.0342058	-7.32676	3.99187	0.00025919	0.0281136
Systolic Blood Pressure	GO_SULFUR_COMPOUND_METABOLIC_PROCESS	-0.0831841	0.0427318	-5.6401	2.89732	0.000452379	0.0378321
Systolic Blood Pressure	GO_TISSUE_MORPHOGENESIS	0.187491	0.0686388	10.5964	3.87924	0.00339594	0.086149
Systolic Blood Pressure	GO_TRNA_METABOLIC_PROCESS	-0.0400922	0.0211718	-5.41212	2.85802	0.00452174	0.0979386
Systolic Blood Pressure	GO_VACUOLAR_TRANSPORT	-0.0125011	0.0316683	-1.25476	3.17859	0.474025	0.56611
Systolic Blood Pressure	GO_VESICLE_LOCALIZATION	0.0167248	0.0334564	1.93324	3.86728	0.807493	0.677984
Systolic Blood Pressure	GO_VESICLE_MEDIATED_TRANSPORT	0.0396843	0.0779423	0.843103	1.6559	0.924944	0.710089
Systolic Blood Pressure	GO_VESICLE_ORGANIZATION	0.019402	0.0338	1.78398	3.10787	0.799414	0.676011
Systolic Blood Pressure	GO_WNT_SIGNALING_PATHWAY	0.145861	0.0791906	12.1643	6.6042	0.0598967	0.283902
Systolic Blood Pressure	GO_WOUND_HEALING	0.116712	0.0705183	7.28914	4.40415	0.110974	0.355236
Systolic Blood Pressure	GO_AGING	0.128673	0.0742388	13.5232	7.80226	0.0714844	0.303005
Systolic Blood Pressure	GO_AMIDE_BIOSYNTHETIC_PROCESS	0.0552665	0.0632079	2.74318	3.13735	0.558629	0.599279
Systolic Blood Pressure	GO_ANION_TRANSPORT	0.0211528	0.0446194	1.24446	2.62504	0.924355	0.709942
Systolic Blood Pressure	GO_APOPTOTIC_SIGNALING_PATHWAY	0.0649496	0.0392682	6.05	3.6578	0.116045	0.359928
Systolic Blood Pressure	GO_AUTOPHAGY	-0.0602413	0.0492517	-4.04937	3.31066	0.0329053	0.223744
Systolic Blood Pressure	GO_BLOOD_VESSEL_MORPHOGENESIS	0.124885	0.060785	9.91598	4.82639	0.019365	0.180692
Systolic Blood Pressure	GO_CARBOHYDRATE_DERIVATIVE_BIOSYNTHETIC_PROCESS	0.0681458	0.0814975	3.01897	3.61047	0.565736	0.601605
Systolic Blood Pressure	GO_CELLULAR_AMIDE_METABOLIC_PROCESS	0.0810927	0.0651174	2.82024	2.26465	0.365946	0.518887
Systolic Blood Pressure	GO_CELLULAR_COMPONENT_ASSEMBLY_INVOLVED_IN_MORPHOGENESIS	0.0667122	0.0894113	7.16966	9.60918	0.498358	0.576447
Systolic Blood Pressure	GO_CELLULAR_PROTEIN_COMPLEX_ASSEMBLY	0.010681	0.0459715	0.842783	3.62736	0.965147	0.717578
Systolic Blood Pressure	GO_CELLULAR_RESPONSE_TO_HORMONE_STIMULUS	0.250219	0.123662	13.2355	6.54121	0.0260655	0.203959
Systolic Blood Pressure	GO_CELLULAR_RESPONSE_TO_ORGANIC_SUBSTANCE	0.307184	0.157074	4.95353	2.53292	0.0665449	0.294995
Systolic Blood Pressure	GO_CELL_CELL_ADHESION	-0.0378577	0.0365326	-1.91014	1.84328	0.0341015	0.227536
Systolic Blood Pressure	GO_CELL_MOTILITY	0.0860537	0.0782371	3.09274	2.81181	0.451033	0.556312
Systolic Blood Pressure	GO_CELL_PROLIFERATION	0.380317	0.188424	17.0594	8.45192	0.0174904	0.172284
Systolic Blood Pressure	GO_CHROMATIN_MODIFICATION	0.0182665	0.0510067	1.07254	2.99491	0.980481	0.720475
Systolic Blood Pressure	GO_CHROMATIN_ORGANIZATION	0.0435919	0.0615824	2.22685	3.14589	0.697281	0.644931
Systolic Blood Pressure	GO_CILIUM_MORPHOGENESIS	0.0650792	0.0741033	8.12505	9.2517	0.424032	0.543858
Systolic Blood Pressure	GO_CILIUM_ORGANIZATION	0.0585794	0.0730941	7.97829	9.95513	0.467891	0.563494
Systolic Blood Pressure	GO_COVALENT_CHROMATIN_MODIFICATION	0.0115345	0.0382733	1.06505	3.53403	0.985221	0.721032
Systolic Blood Pressure	GO_DEFENSE_RESPONSE	-0.000786576	0.0563919	-0.0209697	1.50338	0.504703	0.57844
Systolic Blood Pressure	GO_DEFENSE_RESPONSE_TO_OTHER_ORGANISM	-0.0116713	0.0225464	-0.783812	1.51416	0.245847	0.455508
Systolic Blood Pressure	GO_DNA_CONFORMATION_CHANGE	0.0146847	0.0312852	1.85596	3.95406	0.825684	0.68244
Systolic Blood Pressure	GO_DNA_REPAIR	-0.056958	0.0473617	-3.20226	2.66274	0.0454555	0.256481
Systolic Blood Pressure	GO_EMBRYONIC_ORGAN_MORPHOGENESIS	0.134254	0.0573421	14.4049	6.15258	0.00689284	0.118481
Systolic Blood Pressure	GO_EMBRYO_DEVELOPMENT	0.260446	0.111987	8.77868	3.77467	0.011997	0.14619
Systolic Blood Pressure	GO_ENERGY_DERIVATION_BY_OXIDATION_OF_ORGANIC_COMPOUNDS	0.0190647	0.0496888	2.30098	5.99709	0.812763	0.679284
Systolic Blood Pressure	GO_ENZYME_LINKED_RECEPTOR_PROTEIN_SIGNALING_PATHWAY	0.222722	0.142802	8.99454	5.76697	0.111476	0.355747
Systolic Blood Pressure	GO_ESTABLISHMENT_OF_PROTEIN_LOCALIZATION_TO_MEMBRANE	-0.0489728	0.0292374	-4.59964	2.74604	0.00481324	0.10005
Systolic Blood Pressure	GO_GLYCEROLIPID_BIOSYNTHETIC_PROCESS	0.0371443	0.0444592	4.52718	5.41873	0.499237	0.576779
Systolic Blood Pressure	GO_GLYCEROLIPID_METABOLIC_PROCESS	0.0265066	0.0398222	1.99622	2.99902	0.734034	0.655696
Systolic Blood Pressure	GO_G_PROTEIN_COUPLED_RECEPTOR_SIGNALING_PATHWAY	0.201343	0.111042	9.04558	4.98871	0.0461341	0.257896
Systolic Blood Pressure	GO_HEART_DEVELOPMENT	0.227249	0.0903628	13.9811	5.55941	0.000667058	0.0450912
Systolic Blood Pressure	GO_INFLAMMATORY_RESPONSE	-0.0471897	0.047623	-3.2664	3.29639	0.134911	0.377376
Systolic Blood Pressure	GO_INNATE_IMMUNE_RESPONSE	0.0217414	0.0354817	1.25634	2.05033	0.902998	0.704936
Systolic Blood Pressure	GO_INTRACELLULAR_SIGNAL_TRANSDUCTION	0.27656	0.132843	4.85359	2.33137	0.0493999	0.263916
Systolic Blood Pressure	GO_IN_UTERO_EMBRYONIC_DEVELOPMENT	0.106235	0.065612	9.92241	6.12823	0.08621	0.323978
Systolic Blood Pressure	GO_ION_TRANSMEMBRANE_TRANSPORT	0.10527	0.0757028	3.86462	2.77917	0.290754	0.482329
Systolic Blood Pressure	GO_LEUKOCYTE_MIGRATION	-0.000784912	0.0438836	-0.0927883	5.1877	0.827943	0.683145
Systolic Blood Pressure	GO_LOCOMOTION	0.180016	0.107092	4.91023	2.92111	0.140763	0.383373
Systolic Blood Pressure	GO_LYMPHOCYTE_ACTIVATION	0.0106269	0.0477698	0.970601	4.36302	0.99444	0.723098
Systolic Blood Pressure	GO_MACROMOLECULAR_COMPLEX_ASSEMBLY	0.0963777	0.0853573	1.9372	1.71569	0.576207	0.606335
Systolic Blood Pressure	GO_MICROTUBULE_CYTOSKELETON_ORGANIZATION	0.217128	0.0961287	17.7006	7.83655	0.0104011	0.138918
Systolic Blood Pressure	GO_MITOTIC_CELL_CYCLE	0.19783	0.0938202	7.03138	3.33461	0.0312231	0.220011
Systolic Blood Pressure	GO_MITOTIC_NUCLEAR_DIVISION	0.148408	0.0821737	11.3512	6.28516	0.0350292	0.23136
Systolic Blood Pressure	GO_MUSCLE_CONTRACTION	0.0979644	0.100578	11.8476	12.1637	0.344528	0.509515
Systolic Blood Pressure	GO_MUSCLE_STRUCTURE_DEVELOPMENT	0.136817	0.0815262	9.73724	5.80221	0.0599744	0.283902
Systolic Blood Pressure	GO_NCRNA_METABOLIC_PROCESS	-0.0635016	0.0410979	-3.0453	1.9709	0.00676631	0.117847
Systolic Blood Pressure	GO_NCRNA_PROCESSING	-0.0152224	0.0249481	-1.01927	1.67049	0.242376	0.45368
Systolic Blood Pressure	GO_NEGATIVE_REGULATION_OF_ESTABLISHMENT_OF_PROTEIN_LOCALIZATION	0.0784185	0.06324	10.4632	8.43795	0.201767	0.429748
Systolic Blood Pressure	GO_NEGATIVE_REGULATION_OF_MOLECULAR_FUNCTION	0.210826	0.113551	5.86294	3.15779	0.0527288	0.26932
Systolic Blood Pressure	GO_NEGATIVE_REGULATION_OF_PHOSPHORUS_METABOLIC_PROCESS	0.1124	0.0878365	5.79692	4.53007	0.270412	0.471235
Systolic Blood Pressure	GO_NEGATIVE_REGULATION_OF_TRANSFERASE_ACTIVITY	0.0830838	0.0571425	6.55019	4.50502	0.190546	0.423081
Systolic Blood Pressure	GO_NEGATIVE_REGULATION_OF_TRANSPORT	0.145079	0.0866811	9.47932	5.66364	0.0771278	0.312312
Systolic Blood Pressure	GO_NEURON_PROJECTION_MORPHOGENESIS	0.0774671	0.0640853	5.87723	4.86199	0.296955	0.484854
Systolic Blood Pressure	GO_NITROGEN_COMPOUND_TRANSPORT	-0.00460389	0.0380061	-0.263832	2.17799	0.561886	0.600202
Systolic Blood Pressure	GO_NUCLEAR_TRANSPORT	0.0364504	0.0516553	2.73818	3.88038	0.637755	0.626893
Systolic Blood Pressure	GO_NUCLEIC_ACID_PHOSPHODIESTER_BOND_HYDROLYSIS	0.0127026	0.028382	1.34339	3.0016	0.909321	0.706002
Systolic Blood Pressure	GO_NUCLEOBASE_CONTAINING_SMALL_MOLECULE_METABOLIC_PROCESS	0.129389	0.0969376	6.49596	4.86675	0.208652	0.433489
Systolic Blood Pressure	GO_NUCLEOSIDE_TRIPHOSPHATE_METABOLIC_PROCESS	0.00258173	0.0238687	0.318508	2.94468	0.816732	0.680058
Systolic Blood Pressure	GO_ORGANELLE_ASSEMBLY	0.114694	0.111006	6.21252	6.01274	0.367156	0.519261
Systolic Blood Pressure	GO_ORGANELLE_FISSION	0.129287	0.0759236	7.36332	4.32409	0.05131	0.267066
Systolic Blood Pressure	GO_ORGANIC_ACID_CATABOLIC_PROCESS	-0.00811091	0.0307065	-0.885319	3.35167	0.507075	0.579409
Systolic Blood Pressure	GO_ORGANIC_ACID_METABOLIC_PROCESS	-0.0945215	0.0798251	-2.51163	2.12111	0.00895695	0.131717
Systolic Blood Pressure	GO_ORGANIC_ANION_TRANSPORT	-0.0124092	0.0352772	-0.9466	2.69101	0.445615	0.553452
Systolic Blood Pressure	GO_ORGAN_MORPHOGENESIS	0.172652	0.0755383	6.22516	2.72362	0.0218986	0.189884
Systolic Blood Pressure	GO_OXIDATION_REDUCTION_PROCESS	-0.00368355	0.0715305	-0.104972	2.03845	0.533609	0.590282
Systolic Blood Pressure	GO_PEPTIDE_METABOLIC_PROCESS	0.0890094	0.0680771	3.97736	3.042	0.255032	0.460311
Systolic Blood Pressure	GO_PEPTIDYL_AMINO_ACID_MODIFICATION	0.14974	0.0889593	4.90339	2.91306	0.133942	0.376456
Systolic Blood Pressure	GO_PEPTIDYL_LYSINE_MODIFICATION	0.0172921	0.0463556	1.65297	4.43119	0.88282	0.698376
Systolic Blood Pressure	GO_PHOSPHATE_CONTAINING_COMPOUND_METABOLIC_PROCESS	0.319847	0.141499	4.32522	1.91346	0.0301593	0.216617
Systolic Blood Pressure	GO_PHOSPHOLIPID_BIOSYNTHETIC_PROCESS	0.0441025	0.0486195	4.73202	5.21667	0.446498	0.554099
Systolic Blood Pressure	GO_POSITIVE_REGULATION_OF_CATABOLIC_PROCESS	0.0947944	0.0883912	6.44662	6.01116	0.318655	0.495504
Systolic Blood Pressure	GO_POSITIVE_REGULATION_OF_CATALYTIC_ACTIVITY	0.374376	0.145371	6.81025	2.64444	0.00350969	0.0873463
Systolic Blood Pressure	GO_POSITIVE_REGULATION_OF_CELLULAR_COMPONENT_BIOGENESIS	-0.0208861	0.0640103	-1.50045	4.59849	0.603202	0.616142
Systolic Blood Pressure	GO_POSITIVE_REGULATION_OF_CELL_ACTIVATION	0.027932	0.0375064	2.9044	3.89996	0.62371	0.6218
Systolic Blood Pressure	GO_POSITIVE_REGULATION_OF_CELL_ADHESION	0.0639073	0.0629688	4.97736	4.90426	0.390439	0.529189
Systolic Blood Pressure	GO_POSITIVE_REGULATION_OF_CELL_CYCLE_PROCESS	0.0278336	0.0467892	3.51105	5.90219	0.667882	0.635567
Systolic Blood Pressure	GO_POSITIVE_REGULATION_OF_HYDROLASE_ACTIVITY	0.219347	0.0973993	6.52216	2.89612	0.0278623	0.208397
Systolic Blood Pressure	GO_POSITIVE_REGULATION_OF_IMMUNE_SYSTEM_PROCESS	0.0835813	0.0715913	2.96764	2.54192	0.40628	0.536428
Systolic Blood Pressure	GO_POSITIVE_REGULATION_OF_INTRACELLULAR_TRANSPORT	-0.0575505	0.0382715	-4.24692	2.82423	0.0405217	0.245103
Systolic Blood Pressure	GO_POSITIVE_REGULATION_OF_ION_TRANSPORT	0.0684184	0.0482024	8.36375	5.89246	0.165005	0.402665
Systolic Blood Pressure	GO_POSITIVE_REGULATION_OF_MOLECULAR_FUNCTION	0.369507	0.146464	5.73546	2.27341	0.00497126	0.101201
Systolic Blood Pressure	GO_POSITIVE_REGULATION_OF_MULTICELLULAR_ORGANISMAL_PROCESS	0.234678	0.11472	5.11815	2.50197	0.0313532	0.220391
Systolic Blood Pressure	GO_POSITIVE_REGULATION_OF_PHOSPHORUS_METABOLIC_PROCESS	0.255243	0.112933	7.36788	3.25992	0.0222235	0.191105
Systolic Blood Pressure	GO_POSITIVE_REGULATION_OF_PROTEIN_SERINE_THREONINE_KINASE_ACTIVITY	0.105563	0.0724754	10.1145	6.94419	0.177435	0.413373
Systolic Blood Pressure	GO_POSITIVE_REGULATION_OF_RESPONSE_TO_EXTERNAL_STIMULUS	-0.0195412	0.033009	-1.93009	3.26032	0.314844	0.49347
Systolic Blood Pressure	GO_POSITIVE_REGULATION_OF_TRANSFERASE_ACTIVITY	0.162029	0.0785767	7.28037	3.53065	0.0404039	0.244819
Systolic Blood Pressure	GO_POSTTRANSCRIPTIONAL_REGULATION_OF_GENE_EXPRESSION	0.0638536	0.0644892	4.20435	4.2462	0.433957	0.54849
Systolic Blood Pressure	GO_PROTEIN_COMPLEX_BIOGENESIS	0.0930986	0.0768932	2.3084	1.90658	0.481108	0.569015
Systolic Blood Pressure	GO_PROTEIN_LOCALIZATION_TO_MEMBRANE	-0.0150276	0.0329316	-1.01139	2.21636	0.296591	0.484818
Systolic Blood Pressure	GO_PROTEIN_OLIGOMERIZATION	0.0152958	0.0405035	0.969491	2.56722	0.989928	0.722342
Systolic Blood Pressure	GO_PROTEIN_PHOSPHORYLATION	0.170744	0.10594	4.93088	3.05943	0.160558	0.399938
Systolic Blood Pressure	GO_PROTEIN_POLYUBIQUITINATION	0.0124952	0.0305626	1.31426	3.2146	0.92128	0.709173
Systolic Blood Pressure	GO_REGULATION_OF_ANATOMICAL_STRUCTURE_SIZE	0.102053	0.0709258	6.01637	4.18132	0.153487	0.393722
Systolic Blood Pressure	GO_REGULATION_OF_CATABOLIC_PROCESS	0.1247	0.0982888	4.61614	3.63846	0.250916	0.458352
Systolic Blood Pressure	GO_REGULATION_OF_CELLULAR_LOCALIZATION	0.13305	0.0906723	2.98351	2.03324	0.294054	0.483565
Systolic Blood Pressure	GO_REGULATION_OF_CELL_CYCLE	0.180855	0.0797045	5.47663	2.4136	0.0262705	0.204047
Systolic Blood Pressure	GO_REGULATION_OF_CELL_DIFFERENTIATION	0.291774	0.135395	6.12367	2.84163	0.0067684	0.117847
Systolic Blood Pressure	GO_REGULATION_OF_CELL_DIVISION	0.109561	0.0628224	11.9668	6.86174	0.0384639	0.240173
Systolic Blood Pressure	GO_REGULATION_OF_CELL_GROWTH	0.11899	0.0716279	8.72585	5.25268	0.096161	0.337793
Systolic Blood Pressure	GO_REGULATION_OF_CELL_PROJECTION_ORGANIZATION	0.0945409	0.0880405	4.74714	4.42074	0.361122	0.516753
Systolic Blood Pressure	GO_REGULATION_OF_EPITHELIAL_CELL_PROLIFERATION	0.0796892	0.0494961	8.2327	5.11344	0.085265	0.322999
Systolic Blood Pressure	GO_REGULATION_OF_ERK1_AND_ERK2_CASCADE	0.0180914	0.0396049	2.36296	5.17291	0.784325	0.671516
Systolic Blood Pressure	GO_REGULATION_OF_HEMOPOIESIS	0.0906388	0.0789146	9.4607	8.23695	0.249913	0.457802
Systolic Blood Pressure	GO_REGULATION_OF_HOMEOSTATIC_PROCESS	0.041164	0.0568571	2.63505	3.63961	0.642088	0.628496
Systolic Blood Pressure	GO_REGULATION_OF_HORMONE_SECRETION	0.0822656	0.057737	9.44269	6.62722	0.132896	0.375817
Systolic Blood Pressure	GO_REGULATION_OF_IMMUNE_SYSTEM_PROCESS	0.0637214	0.0751541	1.39892	1.64991	0.806364	0.677876
Systolic Blood Pressure	GO_REGULATION_OF_INTRACELLULAR_PROTEIN_TRANSPORT	-0.0226817	0.0454271	-1.65592	3.31648	0.404357	0.535668
Systolic Blood Pressure	GO_REGULATION_OF_I_KAPPAB_KINASE_NF_KAPPAB_SIGNALING	-0.00193233	0.0300815	-0.222148	3.45828	0.725058	0.653806
Systolic Blood Pressure	GO_REGULATION_OF_LIPID_METABOLIC_PROCESS	0.0753728	0.045222	7.68397	4.6102	0.10184	0.345898
Systolic Blood Pressure	GO_REGULATION_OF_METAL_ION_TRANSPORT	0.072615	0.056239	6.44655	4.99273	0.20535	0.43125
Systolic Blood Pressure	GO_REGULATION_OF_MITOCHONDRION_ORGANIZATION	0.00606039	0.0314366	0.722938	3.75005	0.941142	0.713342
Systolic Blood Pressure	GO_REGULATION_OF_MULTICELLULAR_ORGANISMAL_DEVELOPMENT	0.294625	0.125719	5.43972	2.32116	0.00612483	0.113822
Systolic Blood Pressure	GO_REGULATION_OF_NEURON_DIFFERENTIATION	0.162565	0.109757	8.60936	5.81269	0.111825	0.356567
Systolic Blood Pressure	GO_REGULATION_OF_NUCLEOCYTOPLASMIC_TRANSPORT	-0.00935774	0.0491151	-1.16808	6.13078	0.718559	0.651952
Systolic Blood Pressure	GO_REGULATION_OF_PEPTIDASE_ACTIVITY	0.0503407	0.0561876	3.9769	4.4388	0.47895	0.568158
Systolic Blood Pressure	GO_REGULATION_OF_PEPTIDE_TRANSPORT	0.0458521	0.0393578	5.31415	4.56148	0.283383	0.478652
Systolic Blood Pressure	GO_REGULATION_OF_PROTEIN_CATABOLIC_PROCESS	0.0618298	0.0862564	4.39043	6.12492	0.559889	0.599745
Systolic Blood Pressure	GO_REGULATION_OF_PROTEIN_COMPLEX_ASSEMBLY	0.0398861	0.0520096	2.90226	3.78442	0.596254	0.613466
Systolic Blood Pressure	GO_REGULATION_OF_PROTEIN_MODIFICATION_BY_SMALL_PROTEIN_CONJUGATION_OR_REMOVAL	0.0311201	0.041363	3.09658	4.11579	0.583072	0.608123
Systolic Blood Pressure	GO_REGULATION_OF_PROTEIN_SECRETION	0.034482	0.0422556	2.59417	3.17899	0.602185	0.615568
Systolic Blood Pressure	GO_REGULATION_OF_RESPONSE_TO_EXTERNAL_STIMULUS	0.0117252	0.0669869	0.363343	2.0758	0.738603	0.656577
Systolic Blood Pressure	GO_REGULATION_OF_RESPONSE_TO_STRESS	0.0364725	0.0680738	0.708811	1.32295	0.825198	0.682256
Systolic Blood Pressure	GO_REGULATION_OF_RESPONSE_TO_WOUNDING	0.00834756	0.0335994	0.597855	2.4064	0.862753	0.692996
Systolic Blood Pressure	GO_REGULATION_OF_SECRETION	0.0853584	0.0696482	3.6348	2.96582	0.332345	0.503334
Systolic Blood Pressure	GO_REGULATION_OF_SMALL_GTPASE_MEDIATED_SIGNAL_TRANSDUCTION	0.0610355	0.0412567	5.6279	3.80416	0.157379	0.397322
Systolic Blood Pressure	GO_REGULATION_OF_SYMBIOSIS_ENCOMPASSING_MUTUALISM_THROUGH_PARASITISM	0.0356448	0.0287128	4.86883	3.92197	0.294732	0.483691
Systolic Blood Pressure	GO_REPRODUCTIVE_SYSTEM_DEVELOPMENT	0.156652	0.0716321	12.2326	5.5936	0.00477869	0.10005
Systolic Blood Pressure	GO_RESPONSE_TO_BACTERIUM	-0.0125244	0.0313201	-0.803925	2.0104	0.371261	0.520074
Systolic Blood Pressure	GO_RESPONSE_TO_ENDOGENOUS_STIMULUS	0.414903	0.16948	8.21259	3.35468	0.0051789	0.103949
Systolic Blood Pressure	GO_RESPONSE_TO_ESTROGEN	0.0160011	0.0471294	2.10714	6.20633	0.85717	0.691157
Systolic Blood Pressure	GO_RESPONSE_TO_EXTERNAL_STIMULUS	0.264343	0.15106	4.47709	2.55845	0.105291	0.350193
Systolic Blood Pressure	GO_RESPONSE_TO_EXTRACELLULAR_STIMULUS	0.149498	0.101309	9.327	6.32052	0.123804	0.366894
Systolic Blood Pressure	GO_RESPONSE_TO_HORMONE	0.269458	0.121982	8.68418	3.93127	0.0242247	0.197225
Systolic Blood Pressure	GO_RESPONSE_TO_INSULIN	0.0818869	0.0467186	10.9773	6.26282	0.0555877	0.275008
Systolic Blood Pressure	GO_RESPONSE_TO_ORGANIC_CYCLIC_COMPOUND	0.221061	0.118446	7.14581	3.82877	0.0809588	0.317392
Systolic Blood Pressure	GO_RESPONSE_TO_OXYGEN_CONTAINING_COMPOUND	0.307989	0.13712	6.46462	2.87812	0.0422085	0.247979
Systolic Blood Pressure	GO_RESPONSE_TO_OXYGEN_LEVELS	0.156035	0.0884895	13.9504	7.91148	0.0526373	0.26932
Systolic Blood Pressure	GO_RESPONSE_TO_RADIATION	0.0355572	0.0486556	2.52896	3.46056	0.652758	0.632944
Systolic Blood Pressure	GO_RNA_SPLICING_VIA_TRANSESTERIFICATION_REACTIONS	-0.011742	0.0370465	-1.25291	3.95297	0.52447	0.586423
Systolic Blood Pressure	GO_SECRETION	0.163819	0.117748	8.01125	5.75825	0.153303	0.393722
Systolic Blood Pressure	GO_SEXUAL_REPRODUCTION	0.0480332	0.0365965	2.22906	1.69832	0.4502	0.555859
Systolic Blood Pressure	GO_SMALL_GTPASE_MEDIATED_SIGNAL_TRANSDUCTION	0.0881812	0.060568	6.48034	4.45107	0.165584	0.40319
Systolic Blood Pressure	GO_SMALL_MOLECULE_BIOSYNTHETIC_PROCESS	-0.0850526	0.0518305	-4.94354	3.01256	0.00630044	0.115251
Systolic Blood Pressure	GO_TAXIS	0.0898904	0.0898298	6.2031	6.19892	0.378659	0.523217
Systolic Blood Pressure	GO_TRANSCRIPTION_FROM_RNA_POLYMERASE_II_PROMOTER	0.10028	0.0787475	4.40717	3.46085	0.301463	0.486837
Systolic Blood Pressure	GO_TUBE_DEVELOPMENT	0.189969	0.0701008	10.335	3.81376	0.00235936	0.0748324
Systolic Blood Pressure	GO_ACTIVATION_OF_IMMUNE_RESPONSE	-0.0567206	0.0424576	-4.08598	3.05852	0.0268755	0.205771
Systolic Blood Pressure	GO_ADAPTIVE_IMMUNE_RESPONSE	0.0184071	0.0345487	2.29766	4.31254	0.760953	0.664041
Systolic Blood Pressure	GO_ALCOHOL_METABOLIC_PROCESS	0.0286767	0.0447383	2.17588	3.39457	0.725085	0.653806
Systolic Blood Pressure	GO_CALCIUM_ION_TRANSPORT	0.0294742	0.0669423	3.89858	8.85453	0.738316	0.656577
Systolic Blood Pressure	GO_CARBOHYDRATE_METABOLIC_PROCESS	-0.0345643	0.0615328	-1.39252	2.47902	0.301592	0.486837
Systolic Blood Pressure	GO_CELLULAR_CHEMICAL_HOMEOSTASIS	0.169445	0.0823408	8.94488	4.34671	0.0322356	0.222359
Systolic Blood Pressure	GO_CELLULAR_COMPONENT_MORPHOGENESIS	0.101659	0.0811526	3.22796	2.57682	0.364434	0.518443
Systolic Blood Pressure	GO_CELLULAR_LIPID_METABOLIC_PROCESS	0.0750507	0.0712023	2.19902	2.08626	0.568931	0.602801
Systolic Blood Pressure	GO_CELLULAR_MODIFIED_AMINO_ACID_METABOLIC_PROCESS	-0.032001	0.0240104	-3.6388	2.7302	0.0873139	0.32569
Systolic Blood Pressure	GO_CELLULAR_PROCESS_INVOLVED_IN_REPRODUCTION_IN_MULTICELLULAR_ORGANISM	0.0158491	0.0248229	1.98024	3.10146	0.747652	0.659641
Systolic Blood Pressure	GO_CELLULAR_RESPONSE_TO_CYTOKINE_STIMULUS	-0.0190966	0.039309	-0.995447	2.04906	0.336817	0.505524
Systolic Blood Pressure	GO_CELLULAR_RESPONSE_TO_ENDOGENOUS_STIMULUS	0.328677	0.170097	9.50352	4.91827	0.0351072	0.231388
Systolic Blood Pressure	GO_CELLULAR_RESPONSE_TO_NITROGEN_COMPOUND	0.147006	0.100943	8.37537	5.751	0.173074	0.409244
Systolic Blood Pressure	GO_CELLULAR_RESPONSE_TO_PEPTIDE	0.174648	0.0899157	17.7386	9.13251	0.0510591	0.267055
Systolic Blood Pressure	GO_CELL_CYCLE	0.241479	0.104919	5.07507	2.20505	0.0312116	0.220011
Systolic Blood Pressure	GO_CELL_MORPHOGENESIS_INVOLVED_IN_DIFFERENTIATION	0.0750791	0.063876	4.39146	3.73618	0.361344	0.516846
Systolic Blood Pressure	GO_CELL_MORPHOGENESIS_INVOLVED_IN_NEURON_DIFFERENTIATION	0.0404296	0.0591463	3.40937	4.98772	0.628248	0.623322
Systolic Blood Pressure	GO_CELL_PROJECTION_ORGANIZATION	0.0757328	0.0762243	2.37315	2.38855	0.560101	0.599745
Systolic Blood Pressure	GO_COENZYME_METABOLIC_PROCESS	-0.00284729	0.0367367	-0.265599	3.42685	0.715966	0.651088
Systolic Blood Pressure	GO_DEPHOSPHORYLATION	0.0805359	0.047941	7.7391	4.6069	0.0769208	0.311913
Systolic Blood Pressure	GO_DETECTION_OF_STIMULUS	0.00219981	0.0290193	0.244919	3.23091	0.81618	0.679929
Systolic Blood Pressure	GO_DEVELOPMENTAL_PROCESS_INVOLVED_IN_REPRODUCTION	0.166392	0.0719661	8.81562	3.81284	0.00719417	0.12022
Systolic Blood Pressure	GO_DIVALENT_INORGANIC_CATION_HOMEOSTASIS	0.136107	0.0646494	11.8728	5.63946	0.0372047	0.23736
Systolic Blood Pressure	GO_DNA_RECOMBINATION	-0.0365614	0.0273654	-4.65767	3.48616	0.0463874	0.258554
Systolic Blood Pressure	GO_EMBRYONIC_MORPHOGENESIS	0.162524	0.0704841	9.08829	3.94145	0.0185667	0.177934
Systolic Blood Pressure	GO_ENDOMEMBRANE_SYSTEM_ORGANIZATION	0.0242453	0.106288	1.26755	5.55677	0.955065	0.715602
Systolic Blood Pressure	GO_EPIDERMIS_DEVELOPMENT	0.071206	0.0444833	9.33011	5.82864	0.110693	0.354861
Systolic Blood Pressure	GO_EXOCYTOSIS	0.0117587	0.0430128	1.06936	3.91167	0.985765	0.72114
Systolic Blood Pressure	GO_EYE_DEVELOPMENT	0.0538063	0.0445554	5.0399	4.1734	0.274873	0.473104
Systolic Blood Pressure	GO_FATTY_ACID_METABOLIC_PROCESS	0.0413644	0.0460623	3.48596	3.88187	0.511932	0.581164
Systolic Blood Pressure	GO_GAMETE_GENERATION	0.0462249	0.0363284	2.66293	2.09281	0.401946	0.53486
Systolic Blood Pressure	GO_GENERATION_OF_PRECURSOR_METABOLITES_AND_ENERGY	0.00541829	0.0549771	0.509481	5.1695	0.913723	0.706995
Systolic Blood Pressure	GO_GLYCEROPHOSPHOLIPID_METABOLIC_PROCESS	0.0309039	0.0353898	2.69293	3.08383	0.562712	0.60039
Systolic Blood Pressure	GO_GLYCOSYLATION	-0.00453368	0.0403788	-0.426362	3.79736	0.70698	0.64791
Systolic Blood Pressure	GO_GLYCOSYL_COMPOUND_METABOLIC_PROCESS	0.0396217	0.0414828	2.89393	3.02986	0.510182	0.580553
Systolic Blood Pressure	GO_GOLGI_VESICLE_TRANSPORT	-0.0309009	0.0341983	-2.32076	2.56841	0.191987	0.424214
Systolic Blood Pressure	GO_GROWTH	0.129037	0.0688838	9.47852	5.05992	0.0260763	0.203959
Systolic Blood Pressure	GO_HEAD_DEVELOPMENT	0.167745	0.083115	7.3324	3.63309	0.0487348	0.26189
Systolic Blood Pressure	GO_IMMUNE_RESPONSE	0.0347195	0.0542789	1.07412	1.67923	0.964932	0.717578
Systolic Blood Pressure	GO_INTERSPECIES_INTERACTION_BETWEEN_ORGANISMS	0.0879949	0.0732616	3.6842	3.06734	0.357665	0.515149
Systolic Blood Pressure	GO_ION_HOMEOSTASIS	0.118226	0.0632148	6.09116	3.25691	0.0816773	0.31849
Systolic Blood Pressure	GO_LEUKOCYTE_CELL_CELL_ADHESION	0.0296975	0.0511045	3.76572	6.48017	0.664303	0.634658
Systolic Blood Pressure	GO_LIPID_BIOSYNTHETIC_PROCESS	0.0248732	0.0610171	1.22883	3.01448	0.939325	0.712762
Systolic Blood Pressure	GO_LIPID_CATABOLIC_PROCESS	0.0470079	0.0400937	4.89104	4.17163	0.332435	0.503334
Systolic Blood Pressure	GO_LIPID_METABOLIC_PROCESS	0.0734665	0.0800173	1.73697	1.89185	0.695889	0.644614
Systolic Blood Pressure	GO_MACROMOLECULE_CATABOLIC_PROCESS	0.0698349	0.0543318	2.08862	1.62495	0.489004	0.571744
Systolic Blood Pressure	GO_MEMBRANE_LIPID_METABOLIC_PROCESS	-0.0175995	0.0293583	-2.37189	3.95661	0.324982	0.498544
Systolic Blood Pressure	GO_MEMBRANE_ORGANIZATION	-0.0252677	0.0750974	-0.717982	2.13389	0.364972	0.51872
Systolic Blood Pressure	GO_MICROTUBULE_BASED_MOVEMENT	0.013757	0.0314825	1.76937	4.04916	0.848588	0.688946
Systolic Blood Pressure	GO_MITOCHONDRION_ORGANIZATION	0.0235126	0.052317	1.03814	2.30994	0.986662	0.721331
Systolic Blood Pressure	GO_MOVEMENT_OF_CELL_OR_SUBCELLULAR_COMPONENT	0.220523	0.148452	5.0471	3.39761	0.204536	0.430851
Systolic Blood Pressure	GO_MRNA_METABOLIC_PROCESS	-0.00652138	0.0537921	-0.310833	2.56393	0.591144	0.611329
Systolic Blood Pressure	GO_MULTICELLULAR_ORGANISMAL_HOMEOSTASIS	0.0847775	0.0627051	8.87998	6.56801	0.206807	0.432128
Systolic Blood Pressure	GO_MULTI_ORGANISM_REPRODUCTIVE_PROCESS	0.137338	0.0636385	5.13671	2.3802	0.0324069	0.222691
Systolic Blood Pressure	GO_MUSCLE_SYSTEM_PROCESS	0.104828	0.109131	10.5217	10.9537	0.357729	0.515149
Systolic Blood Pressure	GO_NEGATIVE_REGULATION_OF_CATALYTIC_ACTIVITY	0.163636	0.102526	5.97157	3.74149	0.115663	0.359457
Systolic Blood Pressure	GO_NEGATIVE_REGULATION_OF_CELL_ADHESION	0.0403509	0.0472943	5.39928	6.32837	0.487556	0.571477
Systolic Blood Pressure	GO_NEGATIVE_REGULATION_OF_CELL_DEATH	0.0251867	0.0595968	0.873025	2.06576	0.95082	0.715098
Systolic Blood Pressure	GO_NEGATIVE_REGULATION_OF_CYTOSKELETON_ORGANIZATION	0.0466402	0.0558149	6.14685	7.35601	0.469611	0.564158
Systolic Blood Pressure	GO_NEGATIVE_REGULATION_OF_DEVELOPMENTAL_PROCESS	0.216614	0.103645	8.62946	4.12902	0.00865843	0.129903
Systolic Blood Pressure	GO_NEGATIVE_REGULATION_OF_GROWTH	0.0762223	0.0570751	9.26081	6.93447	0.2036	0.430537
Systolic Blood Pressure	GO_NEGATIVE_REGULATION_OF_HYDROLASE_ACTIVITY	0.0841918	0.0634523	6.76429	5.098	0.203898	0.430742
Systolic Blood Pressure	GO_NEGATIVE_REGULATION_OF_IMMUNE_SYSTEM_PROCESS	0.0481329	0.0504382	3.95135	4.14059	0.455266	0.558043
Systolic Blood Pressure	GO_NEGATIVE_REGULATION_OF_PHOSPHORYLATION	0.0731217	0.0711392	4.79583	4.66581	0.405517	0.536131
Systolic Blood Pressure	GO_NEGATIVE_REGULATION_OF_PROTEIN_METABOLIC_PROCESS	0.171521	0.106346	4.71119	2.92102	0.134251	0.376753
Systolic Blood Pressure	GO_NEGATIVE_REGULATION_OF_RESPONSE_TO_STIMULUS	0.228901	0.0977778	4.96346	2.12021	0.0274594	0.207016
Systolic Blood Pressure	GO_NEUROGENESIS	0.308511	0.136513	6.58701	2.91468	0.015104	0.160802
Systolic Blood Pressure	GO_NEURON_DIFFERENTIATION	0.099265	0.0778292	3.49314	2.73881	0.349332	0.511363
Systolic Blood Pressure	GO_NUCLEOSIDE_MONOPHOSPHATE_METABOLIC_PROCESS	0.0206759	0.0285074	2.47993	3.41926	0.659708	0.633791
Systolic Blood Pressure	GO_ORGANIC_CYCLIC_COMPOUND_CATABOLIC_PROCESS	0.0436668	0.0371658	2.75893	2.34819	0.452987	0.556696
Systolic Blood Pressure	GO_ORGANONITROGEN_COMPOUND_BIOSYNTHETIC_PROCESS	0.146616	0.110369	3.6793	2.76969	0.249973	0.457802
Systolic Blood Pressure	GO_ORGANONITROGEN_COMPOUND_METABOLIC_PROCESS	0.188625	0.115547	2.75191	1.68575	0.223688	0.443367
Systolic Blood Pressure	GO_OSSIFICATION	0.0806796	0.0514477	9.30295	5.93229	0.106421	0.351043
Systolic Blood Pressure	GO_POSITIVE_REGULATION_OF_CELL_CELL_ADHESION	0.0730835	0.0561854	9.86363	7.58299	0.211031	0.434771
Systolic Blood Pressure	GO_POSITIVE_REGULATION_OF_CELL_DEATH	0.124797	0.069523	5.61244	3.12662	0.0924838	0.333164
Systolic Blood Pressure	GO_POSITIVE_REGULATION_OF_CELL_DEVELOPMENT	0.110951	0.0786932	7.00669	4.96956	0.145425	0.386803
Systolic Blood Pressure	GO_POSITIVE_REGULATION_OF_CYTOKINE_PRODUCTION	-0.0408036	0.037509	-3.32183	3.05361	0.137836	0.379681
Systolic Blood Pressure	GO_POSITIVE_REGULATION_OF_DEVELOPMENTAL_PROCESS	0.257753	0.119722	6.95862	3.23216	0.00953519	0.134543
Systolic Blood Pressure	GO_POSITIVE_REGULATION_OF_GROWTH	0.065999	0.0427501	8.41272	5.44924	0.119725	0.363425
Systolic Blood Pressure	GO_POSITIVE_REGULATION_OF_INNATE_IMMUNE_RESPONSE	-0.0512407	0.032899	-6.14597	3.94601	0.00644209	0.115868
Systolic Blood Pressure	GO_POSITIVE_REGULATION_OF_INTRACELLULAR_SIGNAL_TRANSDUCTION	0.219531	0.0997751	7.16445	3.25619	0.0267878	0.205583
Systolic Blood Pressure	GO_POSITIVE_REGULATION_OF_MAP_KINASE_ACTIVITY	0.0843113	0.0614145	11.1519	8.12336	0.228015	0.44562
Systolic Blood Pressure	GO_POSITIVE_REGULATION_OF_PROTEIN_METABOLIC_PROCESS	0.266438	0.131691	5.20155	2.57095	0.0329154	0.223744
Systolic Blood Pressure	GO_POSITIVE_REGULATION_OF_PROTEIN_MODIFICATION_PROCESS	0.212264	0.101281	5.47213	2.61101	0.0452374	0.256178
Systolic Blood Pressure	GO_POSITIVE_REGULATION_OF_PROTEOLYSIS	0.091062	0.0855578	6.71158	6.30591	0.305685	0.488355
Systolic Blood Pressure	GO_POSITIVE_REGULATION_OF_SEQUENCE_SPECIFIC_DNA_BINDING_TRANSCRIPTION_FACTOR_ACTIVITY	-0.00300334	0.0278419	-0.383051	3.551	0.677363	0.639119
Systolic Blood Pressure	GO_POSITIVE_REGULATION_OF_TRANSCRIPTION_FROM_RNA_POLYMERASE_II_PROMOTER	0.142033	0.0829567	4.51299	2.63589	0.1198	0.363425
Systolic Blood Pressure	GO_POSITIVE_REGULATION_OF_TRANSPORT	-0.020005	0.0621139	-0.599346	1.86092	0.372631	0.520603
Systolic Blood Pressure	GO_PROTEASOMAL_PROTEIN_CATABOLIC_PROCESS	-0.000905022	0.0309664	-0.0901765	3.08549	0.726663	0.653923
Systolic Blood Pressure	GO_PROTEIN_COMPLEX_SUBUNIT_ORGANIZATION	0.195179	0.0983129	3.56779	1.79712	0.108145	0.352232
Systolic Blood Pressure	GO_PROTEIN_FOLDING	0.0530934	0.0478545	6.46987	5.83146	0.324611	0.498435
Systolic Blood Pressure	GO_PROTEIN_HOMOOLIGOMERIZATION	-0.0422569	0.0252999	-4.40929	2.63991	0.0192543	0.180199
Systolic Blood Pressure	GO_PROTEIN_LOCALIZATION	0.059377	0.103369	0.865961	1.50755	0.925612	0.710146
Systolic Blood Pressure	GO_PROTEIN_LOCALIZATION_TO_ORGANELLE	0.00799002	0.0358189	0.379017	1.69912	0.713686	0.650294
Systolic Blood Pressure	GO_PROTEIN_UBIQUITINATION	-0.0260713	0.0467249	-1.12641	2.01875	0.289662	0.482116
Systolic Blood Pressure	GO_PURINE_CONTAINING_COMPOUND_METABOLIC_PROCESS	0.127098	0.0851645	8.85638	5.93438	0.124629	0.367697
Systolic Blood Pressure	GO_REGULATION_OF_ANATOMICAL_STRUCTURE_MORPHOGENESIS	0.199151	0.104963	5.6751	2.99108	0.0362171	0.234579
Systolic Blood Pressure	GO_REGULATION_OF_CELLULAR_AMIDE_METABOLIC_PROCESS	0.0604293	0.0569329	5.05242	4.76009	0.372397	0.520488
Systolic Blood Pressure	GO_REGULATION_OF_CELLULAR_COMPONENT_MOVEMENT	0.209132	0.137835	7.82639	5.15822	0.135854	0.377805
Systolic Blood Pressure	GO_REGULATION_OF_CELLULAR_PROTEIN_CATABOLIC_PROCESS	0.076728	0.0883595	7.85874	9.05007	0.41382	0.539304
Systolic Blood Pressure	GO_REGULATION_OF_CELLULAR_RESPONSE_TO_STRESS	0.0332865	0.0629555	1.27618	2.41367	0.908329	0.705797
Systolic Blood Pressure	GO_REGULATION_OF_CELL_ADHESION	0.12899	0.0859647	5.9911	3.99272	0.166706	0.403881
Systolic Blood Pressure	GO_REGULATION_OF_CELL_CELL_ADHESION	0.058691	0.0612295	4.85452	5.06449	0.432499	0.547819
Systolic Blood Pressure	GO_REGULATION_OF_CELL_CYCLE_PHASE_TRANSITION	0.0383854	0.0404771	3.32104	3.50201	0.482464	0.569451
Systolic Blood Pressure	GO_REGULATION_OF_CELL_DEATH	0.139619	0.0848978	2.73786	1.6648	0.258198	0.462604
Systolic Blood Pressure	GO_REGULATION_OF_CHROMOSOME_ORGANIZATION	-0.00505871	0.0570631	-0.544648	6.14373	0.796807	0.674979
Systolic Blood Pressure	GO_REGULATION_OF_CYSTEINE_TYPE_ENDOPEPTIDASE_ACTIVITY	0.0180583	0.0279747	2.28895	3.54588	0.712791	0.649926
Systolic Blood Pressure	GO_REGULATION_OF_CYTOPLASMIC_TRANSPORT	0.002322	0.0613635	0.132487	3.50123	0.799976	0.676233
Systolic Blood Pressure	GO_REGULATION_OF_CYTOSKELETON_ORGANIZATION	0.0940519	0.0729322	5.18993	4.02451	0.254105	0.460194
Systolic Blood Pressure	GO_REGULATION_OF_DNA_METABOLIC_PROCESS	-0.0181208	0.0441233	-1.53997	3.74976	0.440499	0.5509
Systolic Blood Pressure	GO_REGULATION_OF_ENDOCYTOSIS	0.0258892	0.044002	3.39023	5.76213	0.669687	0.636419
Systolic Blood Pressure	GO_REGULATION_OF_HOMOTYPIC_CELL_CELL_ADHESION	0.0394256	0.0475766	4.07178	4.9136	0.525223	0.586757
Systolic Blood Pressure	GO_REGULATION_OF_IMMUNE_EFFECTOR_PROCESS	0.0326716	0.0530354	2.304	3.74005	0.726883	0.653923
Systolic Blood Pressure	GO_REGULATION_OF_INFLAMMATORY_RESPONSE	-0.00667352	0.0305658	-0.694141	3.17927	0.570407	0.603532
Systolic Blood Pressure	GO_REGULATION_OF_MAP_KINASE_ACTIVITY	0.078638	0.0723924	6.70813	6.17536	0.344906	0.509804
Systolic Blood Pressure	GO_REGULATION_OF_MULTI_ORGANISM_PROCESS	0.0238178	0.034782	1.45674	2.12734	0.82881	0.683464
Systolic Blood Pressure	GO_REGULATION_OF_NEURON_DEATH	0.00164977	0.0264468	0.19897	3.18959	0.803798	0.677182
Systolic Blood Pressure	GO_REGULATION_OF_NEURON_PROJECTION_DEVELOPMENT	0.0757531	0.0860102	5.21545	5.92164	0.450337	0.555884
Systolic Blood Pressure	GO_REGULATION_OF_PROTEIN_COMPLEX_DISASSEMBLY	0.0527761	0.0508697	7.03177	6.77776	0.361386	0.516846
Systolic Blood Pressure	GO_REGULATION_OF_PROTEIN_LOCALIZATION	0.0885716	0.080779	2.62566	2.39465	0.481691	0.569072
Systolic Blood Pressure	GO_REGULATION_OF_PROTEIN_LOCALIZATION_TO_NUCLEUS	0.0430845	0.0779348	5.47909	9.91104	0.633149	0.625067
Systolic Blood Pressure	GO_REGULATION_OF_PROTEIN_MODIFICATION_PROCESS	0.279154	0.125185	4.71941	2.11639	0.032215	0.222359
Systolic Blood Pressure	GO_REGULATION_OF_PROTEIN_SERINE_THREONINE_KINASE_ACTIVITY	0.123036	0.0785012	7.12477	4.54585	0.154401	0.39421
Systolic Blood Pressure	GO_REGULATION_OF_PROTEIN_STABILITY	-0.0133547	0.0325447	-1.72813	4.21136	0.507107	0.579409
Systolic Blood Pressure	GO_REGULATION_OF_RESPONSE_TO_BIOTIC_STIMULUS	-0.0278993	0.0239282	-3.38031	2.89917	0.0743806	0.30807
Systolic Blood Pressure	GO_REGULATION_OF_SEQUENCE_SPECIFIC_DNA_BINDING_TRANSCRIPTION_FACTOR_ACTIVITY	0.0429163	0.0448192	3.45865	3.612	0.482579	0.569451
Systolic Blood Pressure	GO_REGULATION_OF_SYSTEM_PROCESS	0.215786	0.111112	12.5913	6.48346	0.0360764	0.234094
Systolic Blood Pressure	GO_REGULATION_OF_TRANSPORT	0.189077	0.101635	2.98654	1.60537	0.144206	0.386162
Systolic Blood Pressure	GO_RESPONSE_TO_ABIOTIC_STIMULUS	0.278335	0.142724	7.8205	4.01019	0.0493303	0.263634
Systolic Blood Pressure	GO_RESPONSE_TO_BIOTIC_STIMULUS	-0.00607914	0.0416229	-0.22144	1.51617	0.412926	0.539012
Systolic Blood Pressure	GO_RESPONSE_TO_DRUG	0.126792	0.0622342	7.9247	3.88973	0.036805	0.23636
Systolic Blood Pressure	GO_RESPONSE_TO_GROWTH_FACTOR	0.142814	0.116003	8.63502	7.01395	0.202571	0.429748
Systolic Blood Pressure	GO_RESPONSE_TO_LIPID	0.121267	0.096753	4.08809	3.26169	0.327439	0.499703
Systolic Blood Pressure	GO_RESPONSE_TO_TOXIC_SUBSTANCE	-0.0180803	0.0359643	-2.15093	4.27848	0.403612	0.535621
Systolic Blood Pressure	GO_RHYTHMIC_PROCESS	0.0827396	0.0463323	8.9789	5.02798	0.0721417	0.304136
Systolic Blood Pressure	GO_RIBONUCLEOPROTEIN_COMPLEX_BIOGENESIS	-0.0320776	0.0358452	-1.93702	2.16453	0.149319	0.390074
Systolic Blood Pressure	GO_SENSORY_ORGAN_DEVELOPMENT	0.18861	0.0895052	11.7337	5.56823	0.022686	0.193374
Systolic Blood Pressure	GO_SENSORY_ORGAN_MORPHOGENESIS	0.0470192	0.0398182	5.85802	4.96086	0.326608	0.499159
Systolic Blood Pressure	GO_SEX_DIFFERENTIATION	0.0878957	0.0474466	11.2147	6.05377	0.0498702	0.264358
Systolic Blood Pressure	GO_SMALL_MOLECULE_CATABOLIC_PROCESS	0.0255683	0.0403555	1.86127	2.93772	0.759957	0.663617
Systolic Blood Pressure	GO_STEROID_METABOLIC_PROCESS	0.0335903	0.0388172	4.07058	4.704	0.498588	0.576447
Systolic Blood Pressure	GO_SYNAPTIC_SIGNALING	0.0537032	0.0495246	3.86989	3.56878	0.413358	0.539137
Systolic Blood Pressure	GO_SYSTEM_PROCESS	0.27464	0.147665	6.12006	3.29056	0.0599884	0.283902
Systolic Blood Pressure	GO_TRANSMEMBRANE_RECEPTOR_PROTEIN_TYROSINE_KINASE_SIGNALING_PATHWAY	0.0991838	0.0757726	5.3319	4.07337	0.25992	0.463416
Systolic Blood Pressure	GO_TUBE_MORPHOGENESIS	0.153343	0.0621755	13.721	5.5634	0.00207305	0.0717423
Systolic Blood Pressure	GO_UROGENITAL_SYSTEM_DEVELOPMENT	0.156419	0.0792266	15.7627	7.98383	0.047937	0.260428
Systolic Blood Pressure	GO_VASCULATURE_DEVELOPMENT	0.141494	0.0634274	8.73136	3.914	0.0137436	0.154996
Systolic Blood Pressure	GO_VIRAL_LIFE_CYCLE	-0.000809405	0.0380185	-0.0722573	3.39399	0.765309	0.665232
Systolic Blood Pressure	GO_ACTIN_CYTOSKELETON	0.153219	0.110614	9.04986	6.5334	0.160611	0.399938
Systolic Blood Pressure	GO_ACTIVATION_OF_PROTEIN_KINASE_ACTIVITY	0.0748202	0.0562775	7.24821	5.45189	0.211903	0.43598
Systolic Blood Pressure	GO_ANATOMICAL_STRUCTURE_HOMEOSTASIS	0.0180883	0.0366264	1.8544	3.75492	0.816019	0.679875
Systolic Blood Pressure	GO_ANGIOGENESIS	0.115003	0.0548001	11.2455	5.3586	0.016037	0.164632
Systolic Blood Pressure	GO_APICAL_PART_OF_CELL	0.119638	0.07385	9.65593	5.96039	0.122653	0.365498
Systolic Blood Pressure	GO_AXON	-0.00721868	0.0467751	-0.483699	3.13424	0.608122	0.617638
Systolic Blood Pressure	GO_BEHAVIOR	0.110485	0.0548539	6.72742	3.34003	0.0831368	0.320234
Systolic Blood Pressure	GO_BIOLOGICAL_ADHESION	-0.0576178	0.0527207	-1.63226	1.49353	0.041257	0.24655
Systolic Blood Pressure	GO_CATABOLIC_PROCESS	0.0488454	0.0812436	0.734616	1.22187	0.823967	0.681889
Systolic Blood Pressure	GO_CELLULAR_COMPONENT_DISASSEMBLY	0.0926666	0.0876208	4.80447	4.54286	0.371925	0.52026
Systolic Blood Pressure	GO_CELLULAR_HOMEOSTASIS	0.168799	0.0829798	7.42198	3.64856	0.0344831	0.228905
Systolic Blood Pressure	GO_CELLULAR_MACROMOLECULAR_COMPLEX_ASSEMBLY	-0.0396168	0.0708485	-1.61772	2.89305	0.32695	0.499329
Systolic Blood Pressure	GO_CELLULAR_MACROMOLECULE_LOCALIZATION	0.0734387	0.0846986	1.55183	1.78977	0.746798	0.65917
Systolic Blood Pressure	GO_CELLULAR_RESPONSE_TO_ABIOTIC_STIMULUS	0.137831	0.0829766	14.8446	8.93665	0.0827233	0.319786
Systolic Blood Pressure	GO_CELLULAR_RESPONSE_TO_DNA_DAMAGE_STIMULUS	-0.016109	0.054453	-0.619778	2.09503	0.40889	0.537451
Systolic Blood Pressure	GO_CELLULAR_RESPONSE_TO_STRESS	0.193597	0.126428	3.38187	2.20852	0.276106	0.474173
Systolic Blood Pressure	GO_CELL_CYCLE_PROCESS	0.237552	0.104741	6.04849	2.66688	0.0260358	0.203954
Systolic Blood Pressure	GO_CELL_DEVELOPMENT	0.222318	0.104781	4.67283	2.20237	0.059076	0.282598
Systolic Blood Pressure	GO_CELL_JUNCTION	0.205856	0.0981684	5.01073	2.38951	0.0696752	0.300161
Systolic Blood Pressure	GO_CELL_PROJECTION_MEMBRANE	0.0746068	0.0733291	6.95252	6.83345	0.340817	0.507905
Systolic Blood Pressure	GO_CELL_SUBSTRATE_JUNCTION	0.0668312	0.0546361	4.24128	3.46734	0.297592	0.484937
Systolic Blood Pressure	GO_CENTRAL_NERVOUS_SYSTEM_DEVELOPMENT	0.239842	0.116032	8.48736	4.10607	0.0516683	0.267589
Systolic Blood Pressure	GO_CENTROSOME	0.202633	0.104211	10.4416	5.36992	0.0746103	0.308555
Systolic Blood Pressure	GO_CHROMATIN	0.0252565	0.0483154	1.94332	3.71756	0.797613	0.675236
Systolic Blood Pressure	GO_CHROMOSOMAL_REGION	0.00114846	0.0385781	0.106344	3.57222	0.797472	0.675236
Systolic Blood Pressure	GO_CHROMOSOME	-0.0319295	0.071845	-1.11648	2.5122	0.352404	0.512437
Systolic Blood Pressure	GO_CILIARY_PART	0.108494	0.0763787	9.50327	6.69018	0.177349	0.413277
Systolic Blood Pressure	GO_CIRCULATORY_SYSTEM_DEVELOPMENT	0.261961	0.0989054	9.50638	3.58921	0.000675365	0.0450912
Systolic Blood Pressure	GO_CONTRACTILE_FIBER	0.0716383	0.100575	9.31055	13.0714	0.504085	0.578253
Systolic Blood Pressure	GO_CYTOPLASMIC_REGION	-0.00293399	0.0371488	-0.267788	3.39061	0.687833	0.64246
Systolic Blood Pressure	GO_CYTOSKELETAL_PART	0.28413	0.12724	5.65066	2.53049	0.0505253	0.265733
Systolic Blood Pressure	GO_CYTOSKELETON	0.350776	0.143264	5.02147	2.05086	0.0242396	0.197225
Systolic Blood Pressure	GO_CYTOSOLIC_PART	-0.00832514	0.0197505	-0.997996	2.36764	0.377499	0.522516
Systolic Blood Pressure	GO_CYTOSOLIC_TRANSPORT	0.00836803	0.0288767	0.982501	3.39046	0.99588	0.723564
Systolic Blood Pressure	GO_DEVELOPMENTAL_GROWTH	0.130871	0.0709581	11.9497	6.47911	0.0233211	0.194258
Systolic Blood Pressure	GO_DIVALENT_INORGANIC_CATION_TRANSPORT	0.0477578	0.0686231	5.12673	7.36659	0.557233	0.598743
Systolic Blood Pressure	GO_DNA_METABOLIC_PROCESS	-0.0288641	0.0592347	-1.04601	2.14662	0.294553	0.483691
Systolic Blood Pressure	GO_DNA_REPLICATION	-0.0286863	0.0255589	-3.52842	3.14375	0.114341	0.358859
Systolic Blood Pressure	GO_EMBRYONIC_ORGAN_DEVELOPMENT	0.183384	0.0762048	13.6463	5.67068	0.0020921	0.0719407
Systolic Blood Pressure	GO_ENDOCYTIC_VESICLE	-0.0144425	0.054407	-1.66649	6.27794	0.616786	0.619943
Systolic Blood Pressure	GO_ENDOCYTOSIS	0.0551443	0.0512326	2.95596	2.74628	0.455617	0.558048
Systolic Blood Pressure	GO_ENDOPLASMIC_RETICULUM_LUMEN	-0.00931281	0.0225586	-1.23605	2.99411	0.427241	0.545287
Systolic Blood Pressure	GO_ENDOPLASMIC_RETICULUM_PART	0.054061	0.115137	1.25644	2.67591	0.916136	0.707953
Systolic Blood Pressure	GO_EPITHELIAL_CELL_DIFFERENTIATION	0.084477	0.051203	5.43149	3.29213	0.146101	0.387305
Systolic Blood Pressure	GO_EXTRACELLULAR_MATRIX	-0.0021745	0.0457968	-0.149194	3.14214	0.708822	0.648607
Systolic Blood Pressure	GO_EXTRACELLULAR_STRUCTURE_ORGANIZATION	0.0243178	0.0606055	2.32186	5.78661	0.821288	0.681012
Systolic Blood Pressure	GO_GLAND_DEVELOPMENT	0.0679268	0.0433536	5.14808	3.28571	0.165015	0.402665
Systolic Blood Pressure	GO_GLYCOPROTEIN_METABOLIC_PROCESS	-0.0316699	0.0424985	-2.35828	3.16462	0.285343	0.47983
Systolic Blood Pressure	GO_GOLGI_APPARATUS_PART	0.0633459	0.0828114	1.86263	2.435	0.716741	0.651286
Systolic Blood Pressure	GO_HEMOSTASIS	0.0457289	0.0566812	4.34219	5.38216	0.507648	0.579682
Systolic Blood Pressure	GO_IMMUNE_EFFECTOR_PROCESS	0.0401884	0.0382454	2.53088	2.40852	0.499254	0.576779
Systolic Blood Pressure	GO_IMMUNE_RESPONSE_REGULATING_CELL_SURFACE_RECEPTOR_SIGNALING_PATHWAY	-0.0172363	0.0354935	-1.64525	3.38794	0.385377	0.527155
Systolic Blood Pressure	GO_INORGANIC_ION_TRANSMEMBRANE_TRANSPORT	0.0575838	0.0686596	2.99904	3.57588	0.566513	0.601993
Systolic Blood Pressure	GO_INTRACELLULAR_VESICLE	0.248819	0.132981	5.44811	2.91173	0.0683735	0.29831
Systolic Blood Pressure	GO_INTRINSIC_COMPONENT_OF_ORGANELLE_MEMBRANE	-0.0428738	0.0353921	-4.42094	3.64946	0.100904	0.344517
Systolic Blood Pressure	GO_INTRINSIC_COMPONENT_OF_PLASMA_MEMBRANE	0.213046	0.122433	4.13119	2.37411	0.147007	0.388095
Systolic Blood Pressure	GO_LIPID_LOCALIZATION	0.00958463	0.0327387	0.990501	3.38331	0.997725	0.723643
Systolic Blood Pressure	GO_METHYLATION	0.0334191	0.0325497	3.53146	3.43959	0.413716	0.539304
Systolic Blood Pressure	GO_MICROTUBULE_CYTOSKELETON	0.297186	0.128352	7.30257	3.15391	0.0249235	0.20015
Systolic Blood Pressure	GO_MICROTUBULE	0.14699	0.070979	10.0777	4.86635	0.0300159	0.215909
Systolic Blood Pressure	GO_MITOCHONDRIAL_MATRIX	0.0173006	0.0476449	1.00825	2.77666	0.997541	0.723643
Systolic Blood Pressure	GO_MODULATION_OF_SYNAPTIC_TRANSMISSION	0.0655495	0.0502619	6.54128	5.01571	0.235788	0.451212
Systolic Blood Pressure	GO_MULTICELLULAR_ORGANISM_REPRODUCTION	0.0929168	0.0530911	4.06668	2.32364	0.129712	0.373016
Systolic Blood Pressure	GO_MUSCLE_CELL_DIFFERENTIATION	0.148495	0.0820656	19.0132	10.5076	0.0294218	0.213709
Systolic Blood Pressure	GO_NEGATIVE_REGULATION_OF_CATABOLIC_PROCESS	0.0651001	0.0773015	8.83886	10.4955	0.438026	0.549916
Systolic Blood Pressure	GO_NEGATIVE_REGULATION_OF_CELLULAR_COMPONENT_ORGANIZATION	0.147555	0.0945252	6.19687	3.96978	0.180649	0.415984
Systolic Blood Pressure	GO_NEGATIVE_REGULATION_OF_CELL_COMMUNICATION	0.210056	0.0949202	5.17224	2.33723	0.0403289	0.244716
Systolic Blood Pressure	GO_NEGATIVE_REGULATION_OF_CELL_CYCLE	0.0931434	0.060084	6.19756	3.99786	0.169769	0.406582
Systolic Blood Pressure	GO_NEGATIVE_REGULATION_OF_CELL_DIFFERENTIATION	0.151919	0.0827041	8.07359	4.39523	0.0366992	0.236014
Systolic Blood Pressure	GO_NEGATIVE_REGULATION_OF_CELL_PROLIFERATION	0.181763	0.112071	8.53336	5.26148	0.109591	0.35369
Systolic Blood Pressure	GO_NEGATIVE_REGULATION_OF_MULTICELLULAR_ORGANISMAL_PROCESS	0.295806	0.13618	9.27419	4.26955	0.00766904	0.122712
Systolic Blood Pressure	GO_NEGATIVE_REGULATION_OF_ORGANELLE_ORGANIZATION	0.0749494	0.0656897	5.60012	4.90825	0.329619	0.501242
Systolic Blood Pressure	GO_NEGATIVE_REGULATION_OF_PROTEIN_MODIFICATION_PROCESS	0.108889	0.0700808	4.98062	3.20552	0.161544	0.40062
Systolic Blood Pressure	GO_NEGATIVE_REGULATION_OF_RESPONSE_TO_EXTERNAL_STIMULUS	0.0314324	0.0463155	3.42577	5.04785	0.61969	0.620471
Systolic Blood Pressure	GO_NEGATIVE_REGULATION_OF_TRANSCRIPTION_FROM_RNA_POLYMERASE_II_PROMOTER	0.248587	0.0979022	10.939	4.30815	0.00280721	0.0796305
Systolic Blood Pressure	GO_NEURON_PART	0.118443	0.0928391	2.6454	2.07354	0.412226	0.539012
Systolic Blood Pressure	GO_NUCLEAR_BODY	0.0107277	0.0413594	0.901872	3.47706	0.977015	0.719605
Systolic Blood Pressure	GO_NUCLEAR_CHROMATIN	0.0307512	0.0436141	3.61184	5.12262	0.603863	0.616331
Systolic Blood Pressure	GO_NUCLEAR_CHROMOSOME	-0.0276662	0.0471809	-1.66481	2.83911	0.307349	0.489711
Systolic Blood Pressure	GO_NUCLEAR_CHROMOSOME_SEGREGATION	0.00908239	0.0289743	1.19892	3.82475	0.957674	0.716081
Systolic Blood Pressure	GO_NUCLEAR_ENVELOPE	0.0209237	0.0397054	1.32493	2.51421	0.893752	0.701859
Systolic Blood Pressure	GO_ORGANELLE_INNER_MEMBRANE	0.0645997	0.0504427	3.31732	2.59033	0.363636	0.517907
Systolic Blood Pressure	GO_ORGANELLE_LOCALIZATION	0.0383254	0.0460427	2.47482	2.97316	0.612808	0.618906
Systolic Blood Pressure	GO_PATTERN_SPECIFICATION_PROCESS	0.199046	0.0852382	15.6962	6.72165	0.00229876	0.0742718
Systolic Blood Pressure	GO_PERINUCLEAR_REGION_OF_CYTOPLASM	0.107501	0.0729773	4.46301	3.02974	0.250712	0.458262
Systolic Blood Pressure	GO_PHOSPHORYLATION	0.218598	0.11507	4.80837	2.53112	0.0853829	0.323088
Systolic Blood Pressure	GO_POSITIVE_REGULATION_OF_CELL_CYCLE	0.0788933	0.0584604	7.28474	5.39804	0.215972	0.43875
Systolic Blood Pressure	GO_POSITIVE_REGULATION_OF_CELL_DIFFERENTIATION	0.191428	0.10852	7.05962	4.00208	0.0466668	0.258861
Systolic Blood Pressure	GO_POSITIVE_REGULATION_OF_CELL_PROJECTION_ORGANIZATION	0.0511895	0.0705241	4.77571	6.57954	0.552455	0.597757
Systolic Blood Pressure	GO_POSITIVE_REGULATION_OF_DEFENSE_RESPONSE	-0.044853	0.037434	-3.72779	3.11119	0.0351988	0.231388
Systolic Blood Pressure	GO_POSITIVE_REGULATION_OF_ESTABLISHMENT_OF_PROTEIN_LOCALIZATION	-0.0488414	0.0515331	-2.68701	2.83509	0.115289	0.359228
Systolic Blood Pressure	GO_POSITIVE_REGULATION_OF_IMMUNE_RESPONSE	-0.0428356	0.048937	-2.36453	2.70133	0.146466	0.387387
Systolic Blood Pressure	GO_POSITIVE_REGULATION_OF_NEURON_PROJECTION_DEVELOPMENT	0.0726654	0.0700925	8.7509	8.44106	0.319583	0.496027
Systolic Blood Pressure	GO_POSITIVE_REGULATION_OF_SECRETION	-0.0104846	0.0363443	-0.826586	2.86532	0.513852	0.581847
Systolic Blood Pressure	GO_POSTSYNAPSE	0.0178981	0.0512547	1.41241	4.04472	0.915308	0.707618
Systolic Blood Pressure	GO_PROTEINACEOUS_EXTRACELLULAR_MATRIX	0.00461986	0.0420828	0.377649	3.44005	0.853294	0.690169
Systolic Blood Pressure	GO_PROTEOLYSIS	0.067751	0.0810685	1.62181	1.94061	0.743222	0.657915
Systolic Blood Pressure	GO_RECEPTOR_MEDIATED_ENDOCYTOSIS	0.025457	0.0300593	3.18554	3.76145	0.547359	0.595839
Systolic Blood Pressure	GO_REGIONALIZATION	0.17423	0.0746269	18.685	8.00324	0.00162885	0.0643817
Systolic Blood Pressure	GO_REGULATED_EXOCYTOSIS	-0.00449537	0.033142	-0.590679	4.35477	0.703595	0.646805
Systolic Blood Pressure	GO_REGULATION_OF_APOPTOTIC_SIGNALING_PATHWAY	-0.0247614	0.0363478	-1.96063	2.87805	0.280934	0.476782
Systolic Blood Pressure	GO_REGULATION_OF_BINDING	0.0194433	0.0374587	1.83456	3.53439	0.81126	0.679015
Systolic Blood Pressure	GO_REGULATION_OF_BLOOD_CIRCULATION	0.110598	0.0720057	10.7395	6.99208	0.155578	0.395324
Systolic Blood Pressure	GO_REGULATION_OF_CATION_TRANSMEMBRANE_TRANSPORT	0.0746892	0.0521998	10.1957	7.12567	0.167604	0.404626
Systolic Blood Pressure	GO_REGULATION_OF_CELLULAR_PROTEIN_LOCALIZATION	0.0801043	0.0829264	4.00967	4.15093	0.456059	0.558184
Systolic Blood Pressure	GO_REGULATION_OF_CELL_CYCLE_PROCESS	0.0529356	0.0564979	2.72005	2.90309	0.53884	0.592575
Systolic Blood Pressure	GO_REGULATION_OF_CELL_DEVELOPMENT	0.162832	0.104381	5.86366	3.75884	0.120472	0.363846
Systolic Blood Pressure	GO_REGULATION_OF_CELL_MORPHOGENESIS	0.129201	0.0941776	6.613	4.82036	0.181745	0.41688
Systolic Blood Pressure	GO_REGULATION_OF_CELL_PROLIFERATION	0.383439	0.149436	7.80711	3.04263	0.00559382	0.108016
Systolic Blood Pressure	GO_REGULATION_OF_GTPASE_ACTIVITY	0.175818	0.091308	7.12181	3.69858	0.0657611	0.294376
Systolic Blood Pressure	GO_REGULATION_OF_INTRACELLULAR_TRANSPORT	0.0778759	0.0805964	3.43242	3.55233	0.469709	0.564158
Systolic Blood Pressure	GO_REGULATION_OF_ION_TRANSPORT	0.0637287	0.0516337	3.24668	2.6305	0.366085	0.518983
Systolic Blood Pressure	GO_REGULATION_OF_MITOTIC_CELL_CYCLE	0.115463	0.0653951	6.87362	3.89303	0.0558939	0.275894
Systolic Blood Pressure	GO_REGULATION_OF_ORGANELLE_ORGANIZATION	0.210099	0.111336	4.97812	2.63802	0.0615587	0.286854
Systolic Blood Pressure	GO_REGULATION_OF_ORGAN_MORPHOGENESIS	0.0514765	0.0328314	6.16299	3.93072	0.142326	0.38437
Systolic Blood Pressure	GO_REGULATION_OF_PHOSPHORUS_METABOLIC_PROCESS	0.308232	0.125835	5.5489	2.26532	0.0183919	0.177308
Systolic Blood Pressure	GO_REGULATION_OF_PROTEIN_TARGETING	-0.0581352	0.040826	-5.35746	3.76232	0.063439	0.290487
Systolic Blood Pressure	GO_REGULATION_OF_PROTEOLYSIS	0.0983554	0.0834442	4.10986	3.48678	0.304331	0.487895
Systolic Blood Pressure	GO_REGULATION_OF_RAS_PROTEIN_SIGNAL_TRANSDUCTION	0.0181227	0.0245851	2.45449	3.32974	0.653776	0.632986
Systolic Blood Pressure	GO_REGULATION_OF_TRANSCRIPTION_FROM_RNA_POLYMERASE_II_PROMOTER	0.332931	0.11872	5.94107	2.11852	0.00219534	0.0729041
Systolic Blood Pressure	GO_REGULATION_OF_TRANSMEMBRANE_TRANSPORT	0.0577494	0.0531847	4.07774	3.75542	0.400993	0.534702
Systolic Blood Pressure	GO_REGULATION_OF_VASCULATURE_DEVELOPMENT	0.0425737	0.0383295	5.50263	4.95407	0.321056	0.496936
Systolic Blood Pressure	GO_REPRODUCTION	0.264887	0.105924	6.69181	2.67593	0.00255294	0.0767134
Systolic Blood Pressure	GO_RESPONSE_TO_ALCOHOL	0.0957194	0.0941792	7.77614	7.65102	0.370312	0.519858
Systolic Blood Pressure	GO_RESPONSE_TO_CYTOKINE	-0.0149219	0.0466077	-0.647516	2.02248	0.438631	0.55014
Systolic Blood Pressure	GO_RESPONSE_TO_LIGHT_STIMULUS	0.046005	0.0348552	4.90647	3.71733	0.234145	0.449778
Systolic Blood Pressure	GO_RESPONSE_TO_MECHANICAL_STIMULUS	0.0525601	0.0468675	6.84731	6.1057	0.292536	0.48271
Systolic Blood Pressure	GO_RESPONSE_TO_MOLECULE_OF_BACTERIAL_ORIGIN	0.00296188	0.0337496	0.271504	3.0937	0.811703	0.679015
Systolic Blood Pressure	GO_RESPONSE_TO_OXIDATIVE_STRESS	-0.0373632	0.0411815	-2.81836	3.10638	0.161155	0.400271
Systolic Blood Pressure	GO_RESPONSE_TO_TUMOR_NECROSIS_FACTOR	0.0307386	0.0290733	4.02848	3.81023	0.386266	0.527389
Systolic Blood Pressure	GO_RESPONSE_TO_VIRUS	0.0255582	0.0276719	3.18424	3.44759	0.483942	0.570033
Systolic Blood Pressure	GO_RIBOSOME	0.0263051	0.0398651	3.05734	4.63336	0.646041	0.630119
Systolic Blood Pressure	GO_RNA_CATABOLIC_PROCESS	0.0375704	0.0283198	4.55964	3.43697	0.315491	0.493689
Systolic Blood Pressure	GO_RNA_SPLICING	-0.0432589	0.0420087	-3.52259	3.42079	0.0857458	0.323259
Systolic Blood Pressure	GO_SECRETORY_GRANULE	0.0620294	0.0462884	5.19481	3.87654	0.276593	0.474543
Systolic Blood Pressure	GO_SECRETORY_VESICLE	0.0518935	0.056641	3.22591	3.52104	0.523954	0.586377
Systolic Blood Pressure	GO_SIGNAL_TRANSDUCTION_BY_PROTEIN_PHOSPHORYLATION	0.0249501	0.0461082	1.7404	3.2163	0.818161	0.680388
Systolic Blood Pressure	GO_SINGLE_ORGANISM_CATABOLIC_PROCESS	-0.0151274	0.0680318	-0.405579	1.82399	0.404806	0.535928
Systolic Blood Pressure	GO_SINGLE_ORGANISM_CELLULAR_LOCALIZATION	-0.0216032	0.0535427	-0.624782	1.5485	0.255338	0.460311
Systolic Blood Pressure	GO_SYNAPSE	0.0560739	0.061272	2.14195	2.34051	0.623985	0.62195
Systolic Blood Pressure	GO_TISSUE_DEVELOPMENT	0.289429	0.100378	5.87132	2.03625	0.00296126	0.0814775
Systolic Blood Pressure	GO_TRANSCRIPTION_FACTOR_COMPLEX	0.063746	0.0517073	6.84864	5.55524	0.257588	0.462073
Systolic Blood Pressure	GO_TRANSFERASE_COMPLEX	0.078745	0.0712396	3.12603	2.82808	0.444019	0.552578
Systolic Blood Pressure	GO_TRANSFERASE_COMPLEX_TRANSFERRING_PHOSPHORUS_CONTAINING_GROUPS	0.0738718	0.0599225	8.65171	7.018	0.259211	0.46301
Systolic Blood Pressure	GO_TRANSMEMBRANE_TRANSPORT	0.130266	0.0888541	3.53513	2.41131	0.273745	0.472188
Systolic Blood Pressure	GO_UBIQUITIN_LIGASE_COMPLEX	0.0253199	0.0398726	2.58649	4.07308	0.686131	0.64194
Systolic Blood Pressure	GO_VACUOLE	0.113327	0.081971	2.57619	1.8634	0.37892	0.523277
Systolic Blood Pressure	GO_VESICLE_MEMBRANE	0.0498164	0.0507317	2.64274	2.69129	0.525544	0.586906
Systolic Blood Pressure	GO_ACTIN_BINDING	0.0861497	0.091781	5.90893	6.29517	0.401085	0.534729
Systolic Blood Pressure	GO_ACTIVE_TRANSMEMBRANE_TRANSPORTER_ACTIVITY	0.0824817	0.0619435	7.08205	5.3186	0.193184	0.424467
Systolic Blood Pressure	GO_ADENYL_NUCLEOTIDE_BINDING	0.227881	0.108973	3.88673	1.85864	0.0764719	0.311422
Systolic Blood Pressure	GO_AMIDE_BINDING	0.077024	0.0704104	8.27925	7.56836	0.278962	0.475622
Systolic Blood Pressure	GO_ANCHORING_JUNCTION	0.077314	0.0620646	4.12079	3.30801	0.305247	0.488256
Systolic Blood Pressure	GO_ANION_TRANSMEMBRANE_TRANSPORTER_ACTIVITY	0.0336987	0.04087	3.52919	4.28023	0.538417	0.592404
Systolic Blood Pressure	GO_APICAL_PLASMA_MEMBRANE	0.0793716	0.0667145	8.07156	6.78443	0.262002	0.465163
Systolic Blood Pressure	GO_ATPASE_ACTIVITY_COUPLED	0.102681	0.0854632	8.57631	7.1382	0.285657	0.479996
Systolic Blood Pressure	GO_ATPASE_ACTIVITY	0.126825	0.0934926	7.82541	5.76872	0.242947	0.453777
Systolic Blood Pressure	GO_AXON_PART	-0.0042499	0.0349254	-0.562025	4.61869	0.704814	0.646961
Systolic Blood Pressure	GO_CALCIUM_ION_BINDING	-0.0197023	0.0274011	-0.804429	1.11876	0.0883137	0.326991
Systolic Blood Pressure	GO_CARBOHYDRATE_BINDING	0.00492727	0.0247558	0.514135	2.58314	0.846003	0.688311
Systolic Blood Pressure	GO_CATALYTIC_COMPLEX	0.12149	0.0770424	3.2081	2.03441	0.27875	0.475521
Systolic Blood Pressure	GO_CATION_CHANNEL_ACTIVITY	0.0308974	0.0353504	3.13235	3.5838	0.542923	0.593878
Systolic Blood Pressure	GO_CATION_TRANSMEMBRANE_TRANSPORTER_ACTIVITY	0.0372126	0.0545328	1.78758	2.61959	0.761286	0.664052
Systolic Blood Pressure	GO_CELL_BODY	0.0764172	0.0817063	4.38569	4.68925	0.46371	0.561386
Systolic Blood Pressure	GO_CELL_CELL_JUNCTION	0.0705536	0.0618448	5.44269	4.77087	0.337391	0.505995
Systolic Blood Pressure	GO_CELL_CORTEX	0.0356217	0.0361931	3.89335	3.9558	0.464423	0.561402
Systolic Blood Pressure	GO_CELL_LEADING_EDGE	0.0838729	0.0831206	6.25193	6.19585	0.3686	0.51972
Systolic Blood Pressure	GO_CELL_PROJECTION	0.068258	0.100343	1.05965	1.55773	0.969236	0.718455
Systolic Blood Pressure	GO_CELL_PROJECTION_PART	0.0664641	0.0785663	1.93696	2.28965	0.675877	0.638444
Systolic Blood Pressure	GO_CELL_SURFACE	0.0839505	0.0819778	3.52319	3.4404	0.452123	0.556644
Systolic Blood Pressure	GO_CHROMATIN_BINDING	0.00573882	0.0485882	0.427095	3.61604	0.870848	0.695153
Systolic Blood Pressure	GO_CILIUM	0.121952	0.0812209	7.03036	4.68227	0.189656	0.422652
Systolic Blood Pressure	GO_COATED_VESICLE	0.143373	0.0851036	16.4597	9.77016	0.058843	0.282308
Systolic Blood Pressure	GO_COFACTOR_BINDING	0.0641399	0.0423323	5.71813	3.77397	0.220714	0.441688
Systolic Blood Pressure	GO_CORE_PROMOTER_PROXIMAL_REGION_DNA_BINDING	0.0863567	0.0556716	7.51604	4.84537	0.115194	0.359227
Systolic Blood Pressure	GO_CYTOKINE_RECEPTOR_BINDING	-0.017707	0.0319309	-2.34449	4.22779	0.354526	0.513495
Systolic Blood Pressure	GO_CYTOPLASMIC_VESICLE_PART	0.0852906	0.0564881	3.97548	2.63296	0.222401	0.442755
Systolic Blood Pressure	GO_CYTOSKELETAL_PROTEIN_BINDING	0.16403	0.122576	5.39745	4.03338	0.205139	0.43125
Systolic Blood Pressure	GO_DENDRITE	0.0169044	0.0478935	1.05364	2.98518	0.985255	0.721032
Systolic Blood Pressure	GO_DOUBLE_STRANDED_DNA_BINDING	0.0207712	0.0593382	0.848861	2.42499	0.949883	0.715091
Systolic Blood Pressure	GO_EARLY_ENDOSOME	0.0237411	0.0494473	2.11683	4.40887	0.793938	0.674677
Systolic Blood Pressure	GO_ENDOPEPTIDASE_ACTIVITY	0.0169644	0.0560198	1.18487	3.91268	0.962918	0.71712
Systolic Blood Pressure	GO_ENDOPLASMIC_RETICULUM	0.0524266	0.142837	0.875751	2.38599	0.953151	0.715229
Systolic Blood Pressure	GO_ENDOSOMAL_PART	-0.00251813	0.0452725	-0.157267	2.82745	0.676467	0.638702
Systolic Blood Pressure	GO_ENDOSOME	0.119688	0.0746866	4.15261	2.59126	0.182854	0.418284
Systolic Blood Pressure	GO_ENVELOPE	0.111368	0.128637	2.74945	3.17579	0.555607	0.598215
Systolic Blood Pressure	GO_ENZYME_ACTIVATOR_ACTIVITY	0.131202	0.0736975	7.6428	4.29305	0.0369865	0.237128
Systolic Blood Pressure	GO_ENZYME_BINDING	0.257762	0.126876	3.99935	1.96856	0.0846755	0.322027
Systolic Blood Pressure	GO_ENZYME_INHIBITOR_ACTIVITY	0.129583	0.0809336	11.3808	7.10813	0.0697532	0.300161
Systolic Blood Pressure	GO_ENZYME_REGULATOR_ACTIVITY	0.250577	0.117806	7.68652	3.61374	0.00566096	0.108571
Systolic Blood Pressure	GO_EXTRACELLULAR_SPACE	0.149231	0.0892415	3.57332	2.13688	0.165032	0.402665
Systolic Blood Pressure	GO_EXTRINSIC_COMPONENT_OF_MEMBRANE	0.228609	0.102622	23.9226	10.7388	0.00525183	0.104991
Systolic Blood Pressure	GO_GATED_CHANNEL_ACTIVITY	0.05893	0.0411325	5.6447	3.93994	0.215662	0.438469
Systolic Blood Pressure	GO_GOLGI_APPARATUS	0.0368965	0.102755	0.673159	1.87471	0.864333	0.693411
Systolic Blood Pressure	GO_GOLGI_MEMBRANE	0.0495544	0.0707901	1.78341	2.54766	0.753805	0.661638
Systolic Blood Pressure	GO_GTPASE_ACTIVITY	0.0428189	0.032717	4.50085	3.439	0.264565	0.466974
Systolic Blood Pressure	GO_GTPASE_BINDING	0.0128269	0.0467958	1.12881	4.11818	0.974542	0.719368
Systolic Blood Pressure	GO_GUANYL_NUCLEOTIDE_BINDING	0.0833269	0.0482719	5.76958	3.34236	0.106057	0.350801
Systolic Blood Pressure	GO_GUANYL_NUCLEOTIDE_EXCHANGE_FACTOR_ACTIVITY	0.0767388	0.0558277	6.65423	4.84097	0.208289	0.433436
Systolic Blood Pressure	GO_G_PROTEIN_COUPLED_RECEPTOR_ACTIVITY	0.100044	0.0864337	7.89871	6.82412	0.27078	0.471278
Systolic Blood Pressure	GO_G_PROTEIN_COUPLED_RECEPTOR_BINDING	0.095589	0.0625272	12.3475	8.07684	0.123664	0.36677
Systolic Blood Pressure	GO_HYDROLASE_ACTIVITY_ACTING_ON_ACID_ANHYDRIDES	0.207698	0.107019	6.59306	3.39715	0.0776526	0.312755
Systolic Blood Pressure	GO_HYDROLASE_ACTIVITY_ACTING_ON_ESTER_BONDS	0.0257562	0.0475262	0.950548	1.75398	0.977637	0.719653
Systolic Blood Pressure	GO_IDENTICAL_PROTEIN_BINDING	0.226092	0.10538	5.24442	2.44438	0.0643727	0.291944
Systolic Blood Pressure	GO_INORGANIC_CATION_TRANSMEMBRANE_TRANSPORTER_ACTIVITY	0.044083	0.060629	2.52535	3.47321	0.656904	0.63327
Systolic Blood Pressure	GO_KINASE_ACTIVITY	0.246382	0.120645	7.90091	3.86881	0.0192451	0.180199
Systolic Blood Pressure	GO_KINASE_BINDING	0.111557	0.0719296	4.90771	3.16438	0.234586	0.450074
Systolic Blood Pressure	GO_LATE_ENDOSOME	0.000258209	0.0342103	0.0327732	4.34214	0.802355	0.676839
Systolic Blood Pressure	GO_LIGASE_ACTIVITY	-0.0643576	0.0418626	-3.94727	2.56758	0.0118441	0.145755
Systolic Blood Pressure	GO_LIPID_BINDING	0.0674219	0.0692487	2.82249	2.89896	0.508068	0.579878
Systolic Blood Pressure	GO_LYTIC_VACUOLE	0.04692	0.0634034	2.29625	3.10294	0.673758	0.637981
Systolic Blood Pressure	GO_LYTIC_VACUOLE_MEMBRANE	0.00954908	0.0383558	0.890879	3.5784	0.975509	0.719473
Systolic Blood Pressure	GO_MACROMOLECULAR_COMPLEX_BINDING	0.1972	0.110173	4.09738	2.28914	0.102392	0.346288
Systolic Blood Pressure	GO_MAGNESIUM_ION_BINDING	0.0278586	0.0313372	3.59434	4.04315	0.501615	0.577445
Systolic Blood Pressure	GO_MEMBRANE_MICRODOMAIN	0.203085	0.107727	19.245	10.2086	0.0385816	0.240173
Systolic Blood Pressure	GO_MEMBRANE_PROTEIN_COMPLEX	0.0366563	0.0671524	1.03634	1.89852	0.984747	0.721009
Systolic Blood Pressure	GO_MEMBRANE_REGION	0.22435	0.108764	5.71392	2.77009	0.074629	0.308555
Systolic Blood Pressure	GO_METAL_ION_TRANSMEMBRANE_TRANSPORTER_ACTIVITY	0.063144	0.0577071	4.53626	4.14567	0.379996	0.524018
Systolic Blood Pressure	GO_MICROTUBULE_ORGANIZING_CENTER	0.21222	0.112437	8.67071	4.59384	0.0759111	0.310276
Systolic Blood Pressure	GO_MITOCHONDRIAL_ENVELOPE	0.0446096	0.0588489	1.75248	2.31186	0.738404	0.656577
Systolic Blood Pressure	GO_MITOCHONDRIAL_PART	0.0217983	0.0686498	0.598814	1.88585	0.823729	0.681823
Systolic Blood Pressure	GO_MITOCHONDRION	0.0988188	0.0845414	1.59551	1.36499	0.657313	0.633317
Systolic Blood Pressure	GO_MOLECULAR_FUNCTION_REGULATOR	0.284297	0.12439	6.04114	2.64321	0.00731338	0.120841
Systolic Blood Pressure	GO_MONOVALENT_INORGANIC_CATION_TRANSMEMBRANE_TRANSPORTER_ACTIVITY	0.0141513	0.0371657	1.22467	3.21636	0.942778	0.713622
Systolic Blood Pressure	GO_NEURON_PROJECTION	0.0990799	0.0900712	2.97058	2.70049	0.447449	0.554592
Systolic Blood Pressure	GO_NUCLEAR_MEMBRANE	0.0578634	0.0855471	5.47383	8.09268	0.548876	0.596538
Systolic Blood Pressure	GO_NUCLEAR_OUTER_MEMBRANE_ENDOPLASMIC_RETICULUM_MEMBRANE_NETWORK	0.0582948	0.122177	1.57671	3.30455	0.847868	0.688946
Systolic Blood Pressure	GO_NUCLEASE_ACTIVITY	-0.00967957	0.0220439	-1.24106	2.82634	0.387432	0.528091
Systolic Blood Pressure	GO_NUCLEIC_ACID_BINDING_TRANSCRIPTION_FACTOR_ACTIVITY	0.214886	0.105296	5.64777	2.76744	0.0435162	0.252585
Systolic Blood Pressure	GO_NUCLEOLUS	0.108704	0.0961435	3.5432	3.13378	0.397147	0.53258
Systolic Blood Pressure	GO_NUCLEOPLASM_PART	-0.0111566	0.0674829	-0.466098	2.81929	0.555646	0.598215
Systolic Blood Pressure	GO_NUCLEOSIDE_TRIPHOSPHATASE_REGULATOR_ACTIVITY	0.129579	0.0626179	10.5373	5.09205	0.0157363	0.163469
Systolic Blood Pressure	GO_ORGANELLE_SUBCOMPARTMENT	-0.0147835	0.055229	-1.21255	4.52992	0.642545	0.62866
Systolic Blood Pressure	GO_ORGANIC_ACID_BINDING	0.0138368	0.0239993	1.85487	3.2172	0.787214	0.672523
Systolic Blood Pressure	GO_OXIDOREDUCTASE_ACTIVITY	0.0167793	0.0658669	0.590557	2.31823	0.8443	0.68778
Systolic Blood Pressure	GO_PASSIVE_TRANSMEMBRANE_TRANSPORTER_ACTIVITY	0.0379058	0.0420354	2.51071	2.78424	0.58402	0.608444
Systolic Blood Pressure	GO_PEPTIDASE_ACTIVITY	-0.00422463	0.0605215	-0.195968	2.80741	0.677391	0.639119
Systolic Blood Pressure	GO_PHOSPHATIDYLINOSITOL_BINDING	0.0853413	0.060295	10.5226	7.43441	0.109282	0.353449
Systolic Blood Pressure	GO_PHOSPHOLIPID_BINDING	0.0552394	0.0582369	3.94851	4.16277	0.438314	0.549959
Systolic Blood Pressure	GO_PHOSPHORIC_ESTER_HYDROLASE_ACTIVITY	0.066683	0.0441212	4.93805	3.26729	0.165502	0.40319
Systolic Blood Pressure	GO_PLASMA_MEMBRANE_PROTEIN_COMPLEX	0.0411843	0.0545089	2.38175	3.15233	0.656817	0.63327
Systolic Blood Pressure	GO_PLASMA_MEMBRANE_REGION	0.0886895	0.0851663	2.78394	2.67335	0.500507	0.57737
Systolic Blood Pressure	GO_POLY_A_RNA_BINDING	-0.0522287	0.0802324	-1.28767	1.97809	0.233855	0.449778
Systolic Blood Pressure	GO_PRESYNAPSE	-0.00555714	0.0332724	-0.554977	3.32283	0.607204	0.617379
Systolic Blood Pressure	GO_PRIMARY_CILIUM	0.0147678	0.0272358	1.8593	3.42905	0.794933	0.674928
Systolic Blood Pressure	GO_PROTEIN_COMPLEX_BINDING	0.151228	0.0983826	4.48978	2.92086	0.149585	0.390333
Systolic Blood Pressure	GO_PROTEIN_DIMERIZATION_ACTIVITY	0.271937	0.118768	7.12924	3.11369	0.0164755	0.166716
Systolic Blood Pressure	GO_PROTEIN_DOMAIN_SPECIFIC_BINDING	0.194072	0.100855	9.01389	4.6843	0.0566029	0.277771
Systolic Blood Pressure	GO_PROTEIN_HETERODIMERIZATION_ACTIVITY	0.0978788	0.0671544	7.34852	5.04179	0.183537	0.418883
Systolic Blood Pressure	GO_PROTEIN_HOMODIMERIZATION_ACTIVITY	0.19266	0.0980109	7.42764	3.77863	0.046756	0.258861
Systolic Blood Pressure	GO_PROTEIN_KINASE_ACTIVITY	0.190016	0.113149	8.11246	4.83073	0.083398	0.320685
Systolic Blood Pressure	GO_PROTEIN_SERINE_THREONINE_KINASE_ACTIVITY	0.0281268	0.0543837	1.70898	3.30435	0.827425	0.683018
Systolic Blood Pressure	GO_RAS_GUANYL_NUCLEOTIDE_EXCHANGE_FACTOR_ACTIVITY	0.0748867	0.0589686	8.8607	6.97725	0.225681	0.444645
Systolic Blood Pressure	GO_RECEPTOR_ACTIVITY	0.159874	0.103912	4.21491	2.73952	0.196837	0.426993
Systolic Blood Pressure	GO_RECEPTOR_BINDING	0.22693	0.0961191	4.85212	2.05518	0.0447253	0.255321
Systolic Blood Pressure	GO_RECEPTOR_COMPLEX	0.0161949	0.0429212	1.47997	3.92237	0.901196	0.704508
Systolic Blood Pressure	GO_REGULATORY_REGION_NUCLEIC_ACID_BINDING	0.118553	0.0686407	4.59514	2.66054	0.170035	0.40682
Systolic Blood Pressure	GO_RIBONUCLEOPROTEIN_COMPLEX	0.0453058	0.0678051	1.71209	2.56233	0.779514	0.669927
Systolic Blood Pressure	GO_RIBONUCLEOTIDE_BINDING	0.291808	0.123913	4.08118	1.73303	0.03383	0.226696
Systolic Blood Pressure	GO_RNA_BINDING	0.0999636	0.100188	1.78387	1.78788	0.653014	0.632944
Systolic Blood Pressure	GO_RNA_POLYMERASE_II_TRANSCRIPTION_FACTOR_ACTIVITY_SEQUENCE_SPECIFIC_DNA_BINDING	0.180099	0.0765583	9.98093	4.2428	0.00684919	0.118255
Systolic Blood Pressure	GO_SECONDARY_ACTIVE_TRANSMEMBRANE_TRANSPORTER_ACTIVITY	0.0534376	0.0470414	7.17966	6.32029	0.278316	0.475191
Systolic Blood Pressure	GO_SEQUENCE_SPECIFIC_DNA_BINDING	0.214097	0.113884	6.96324	3.70394	0.0853439	0.323088
Systolic Blood Pressure	GO_SERINE_HYDROLASE_ACTIVITY	0.0115604	0.0399988	1.54592	5.34889	0.921677	0.709215
Systolic Blood Pressure	GO_SIDE_OF_MEMBRANE	0.234775	0.112496	16.7744	8.03772	0.0252114	0.201035
Systolic Blood Pressure	GO_SIGNALING_RECEPTOR_ACTIVITY	0.125568	0.0962267	4.2151	3.23017	0.269405	0.470696
Systolic Blood Pressure	GO_SIGNAL_TRANSDUCER_ACTIVITY	0.196397	0.11976	4.62358	2.81939	0.120595	0.363846
Systolic Blood Pressure	GO_SOMATODENDRITIC_COMPARTMENT	0.0610012	0.0806472	2.68182	3.54552	0.633732	0.625228
Systolic Blood Pressure	GO_SPINDLE	0.0491982	0.0401479	4.675	3.81501	0.299656	0.485996
Systolic Blood Pressure	GO_STRUCTURAL_CONSTITUENT_OF_RIBOSOME	0.0263376	0.0443187	3.17584	5.34405	0.67242	0.637763
Systolic Blood Pressure	GO_STRUCTURAL_MOLECULE_ACTIVITY	-0.0359172	0.0589038	-1.4738	2.41702	0.273614	0.472188
Systolic Blood Pressure	GO_SULFUR_COMPOUND_BINDING	0.111693	0.0679043	12.87	7.82436	0.089402	0.328212
Systolic Blood Pressure	GO_SUPRAMOLECULAR_FIBER	0.146889	0.0770047	7.22046	3.78523	0.0715301	0.303034
Systolic Blood Pressure	GO_SYNAPSE_PART	0.061757	0.0620393	2.94079	2.95423	0.515351	0.582162
Systolic Blood Pressure	GO_SYNAPTIC_MEMBRANE	0.00415124	0.0521244	0.506899	6.36479	0.935839	0.712317
Systolic Blood Pressure	GO_TRANSCRIPTIONAL_ACTIVATOR_ACTIVITY_RNA_POLYMERASE_II_TRANSCRIPTION_REGULATORY_REGION_SEQUENCE_SPECIFIC_BINDING	0.0990279	0.0561003	11.078	6.27583	0.0457736	0.257343
Systolic Blood Pressure	GO_TRANSCRIPTION_COACTIVATOR_ACTIVITY	0.0363824	0.0468431	3.68159	4.74013	0.567016	0.602173
Systolic Blood Pressure	GO_TRANSCRIPTION_FACTOR_ACTIVITY_PROTEIN_BINDING	0.104921	0.0754496	5.41587	3.89459	0.197687	0.427477
Systolic Blood Pressure	GO_TRANSCRIPTION_FACTOR_ACTIVITY_RNA_POLYMERASE_II_CORE_PROMOTER_PROXIMAL_REGION_SEQUENCE_SPECIFIC_BINDING	0.123684	0.0634866	12.8833	6.61293	0.0197518	0.183363
Systolic Blood Pressure	GO_TRANSCRIPTION_FACTOR_BINDING	0.0864701	0.0626522	4.96873	3.60011	0.197147	0.427367
Systolic Blood Pressure	GO_TRANSFERASE_ACTIVITY_TRANSFERRING_ACYL_GROUPS	-0.0067857	0.0243352	-0.78368	2.81047	0.5298	0.589064
Systolic Blood Pressure	GO_TRANSFERASE_ACTIVITY_TRANSFERRING_GLYCOSYL_GROUPS	-0.0014241	0.0414318	-0.134042	3.89974	0.769508	0.66662
Systolic Blood Pressure	GO_TRANSFERASE_ACTIVITY_TRANSFERRING_HEXOSYL_GROUPS	-0.00120347	0.0377108	-0.160282	5.02246	0.819215	0.680633
Systolic Blood Pressure	GO_TRANSFERASE_ACTIVITY_TRANSFERRING_ONE_CARBON_GROUPS	0.031114	0.0294331	4.03817	3.82001	0.369309	0.519858
Systolic Blood Pressure	GO_TRANSFERASE_ACTIVITY_TRANSFERRING_PHOSPHORUS_CONTAINING_GROUPS	0.20438	0.10953	5.51565	2.95592	0.0662416	0.294555
Systolic Blood Pressure	GO_TRANSITION_METAL_ION_BINDING	0.0253148	0.0711122	0.516953	1.45218	0.733439	0.655473
Systolic Blood Pressure	GO_TRANSMEMBRANE_TRANSPORTER_ACTIVITY	0.122698	0.085485	3.71603	2.589	0.271476	0.47151
Systolic Blood Pressure	GO_TRANSPORTER_ACTIVITY	0.119451	0.0902976	2.77686	2.09914	0.368669	0.51972
Systolic Blood Pressure	GO_TRANSPORTER_COMPLEX	-0.000232334	0.0410517	-0.0225074	3.97689	0.787725	0.672671
Systolic Blood Pressure	GO_TRANSPORT_VESICLE	0.142205	0.0762939	11.6725	6.26237	0.0372256	0.237396
Systolic Blood Pressure	GO_TUBULIN_BINDING	0.0725609	0.0660118	7.3573	6.69326	0.297095	0.484899
Systolic Blood Pressure	GO_UBIQUITIN_LIKE_PROTEIN_LIGASE_ACTIVITY	-0.0101306	0.0382339	-1.36	5.13275	0.618032	0.620018
Systolic Blood Pressure	GO_UBIQUITIN_LIKE_PROTEIN_LIGASE_BINDING	0.0499479	0.0477723	5.05821	4.83789	0.37149	0.520119
Systolic Blood Pressure	GO_UBIQUITIN_LIKE_PROTEIN_TRANSFERASE_ACTIVITY	-0.0370016	0.04024	-2.32261	2.52588	0.161584	0.40062
Systolic Blood Pressure	GO_VACUOLAR_MEMBRANE	0.0101864	0.0518873	0.455611	2.32078	0.813573	0.679352
Systolic Blood Pressure	GO_VACUOLAR_PART	-0.00737487	0.0584125	-0.27887	2.20878	0.558475	0.599239
Systolic Blood Pressure	GO_ZINC_ION_BINDING	0.0268704	0.0676655	0.668377	1.68312	0.841225	0.686798
Systolic Blood Pressure	cassa	0.458421	0.142437	4.99543	1.55215	0.00395801	0.0918611
Systolic Blood Pressure	exac_lof_intolerant	0.571834	0.173601	5.18514	1.57414	0.000720083	0.0454429
Systolic Blood Pressure	samocha	0.138401	0.0797125	4.56237	2.62771	0.177009	0.412912
Systolic Blood Pressure	wang	-0.0455769	0.084924	-0.63376	1.18089	0.153117	0.393484
Systolic Blood Pressure	Adipose_Subcutaneous	0.213028	0.113324	2.61118	1.38907	0.229355	0.446507
Systolic Blood Pressure	Adipose_Visceral_Omentum	0.296867	0.142738	3.76312	1.80936	0.0932627	0.33459
Systolic Blood Pressure	Adrenal_Gland	0.25978	0.212086	2.78016	2.26975	0.13077	0.373414
Systolic Blood Pressure	Artery_Aorta	0.177394	0.0620203	2.02896	0.709361	0.0782804	0.313816
Systolic Blood Pressure	Artery_Coronary	0.26201	0.0744356	2.99376	0.85051	0.0162595	0.165824
Systolic Blood Pressure	Artery_Tibial	0.307939	0.0852571	3.56969	0.988317	0.0116286	0.145107
Systolic Blood Pressure	Brain_Amygdala	0.125761	0.149497	1.55987	1.85428	0.760042	0.663617
Systolic Blood Pressure	Brain_Anterior_cingulate_cortex_BA24	0.243919	0.182769	3.09092	2.31603	0.313154	0.492959
Systolic Blood Pressure	Brain_Caudate_basal_ganglia	0.212373	0.192585	2.62745	2.38264	0.460202	0.559951
Systolic Blood Pressure	Brain_Cerebellar_Hemisphere	0.326062	0.251529	3.88856	2.99969	0.15584	0.395405
Systolic Blood Pressure	Brain_Cerebellum	0.240541	0.221055	2.89468	2.66018	0.357126	0.514909
Systolic Blood Pressure	Brain_Cortex	0.222575	0.186669	2.8098	2.35652	0.400637	0.534452
Systolic Blood Pressure	Brain_Frontal_Cortex_BA9	0.244166	0.185298	3.0921	2.3466	0.32374	0.49843
Systolic Blood Pressure	Brain_Hippocampus	0.255611	0.193996	3.16924	2.4053	0.316469	0.494122
Systolic Blood Pressure	Brain_Hypothalamus	0.159656	0.150291	1.98382	1.86745	0.593341	0.61253
Systolic Blood Pressure	Brain_Nucleus_accumbens_basal_ganglia	0.181926	0.180103	2.26968	2.24694	0.553707	0.597873
Systolic Blood Pressure	Brain_Putamen_basal_ganglia	0.261756	0.198273	3.24192	2.45566	0.287255	0.480834
Systolic Blood Pressure	Brain_Spinal_cord_cervical_c-1	0.112088	0.166272	1.33843	1.98544	0.853971	0.690286
Systolic Blood Pressure	Brain_Substantia_nigra	0.219428	0.16454	2.65695	1.99234	0.316783	0.494122
Systolic Blood Pressure	Cells_EBV-transformed_lymphocytes	0.0342492	0.239634	0.416998	2.91764	0.842728	0.687298
Systolic Blood Pressure	Cells_Transformed_fibroblasts	0.0874963	0.27148	1.05513	3.2738	0.982748	0.720582
Systolic Blood Pressure	Colon_Sigmoid	0.0846625	0.124485	0.995329	1.4635	0.997294	0.723643
Systolic Blood Pressure	Colon_Transverse	0.0468201	0.118063	0.578508	1.45879	0.765545	0.665289
Systolic Blood Pressure	Esophagus_Gastroesophageal_Junction	0.139861	0.104993	1.64722	1.23656	0.610257	0.618395
Systolic Blood Pressure	Esophagus_Mucosa	0.161551	0.103389	2.16396	1.38489	0.404403	0.535668
Systolic Blood Pressure	Esophagus_Muscularis	0.156537	0.114211	1.83485	1.33873	0.543612	0.594214
Systolic Blood Pressure	Heart_Atrial_Appendage	0.0407172	0.0462544	0.488258	0.554657	0.379252	0.523504
Systolic Blood Pressure	Heart_Left_Ventricle	0.0348659	0.0445924	0.401864	0.51397	0.280925	0.476782
Systolic Blood Pressure	Pituitary	0.0525303	0.100949	0.599631	1.15233	0.693634	0.644056
Systolic Blood Pressure	Skin_Not_Sun_Exposed_Suprapubic	0.0201954	0.164712	0.254155	2.07286	0.702732	0.64645
Systolic Blood Pressure	Skin_Sun_Exposed_Lower_leg	-0.00165007	0.193763	-0.0203918	2.39455	0.595474	0.613119
Systolic Blood Pressure	Small_Intestine_Terminal_Ileum	-0.0119427	0.0990751	-0.15122	1.25451	0.281716	0.477598
Systolic Blood Pressure	Spleen	0.412743	0.52972	4.7573	6.10558	0.382803	0.525768
Systolic Blood Pressure	Stomach	0.0585124	0.120647	0.70903	1.46195	0.835824	0.685452
Systolic Blood Pressure	Testis	-0.0111984	0.0640301	-0.236951	1.35484	0.336484	0.505414
Systolic Blood Pressure	Thyroid	0.0607794	0.0891656	0.649835	0.953331	0.701666	0.645943
Systolic Blood Pressure	Whole_Blood	0.0211233	0.251183	0.267994	3.18679	0.850487	0.689259
Type 2 Diabetes	CEGv2_subset_universe	0.155868	0.0952632	5.50034	3.36169	0.156745	0.396526
Type 2 Diabetes	clinvar_path_likelypath	0.301932	0.152024	2.7251	1.3721	0.161955	0.400788
Type 2 Diabetes	fda_approved_drug_targets	0.168188	0.081491	13.0883	6.34158	0.0190376	0.17937
Type 2 Diabetes	fmrp_list_gencode	0.0936325	0.0808705	3.04362	2.62878	0.438259	0.549959
Type 2 Diabetes	gwascatalog	0.988918	0.200893	4.09734	0.832352	1.54456e-07	0.000343625
Type 2 Diabetes	mgi_essential	0.606501	0.187864	6.94024	2.14974	0.00070569	0.0454429
Type 2 Diabetes	universe	0.913398	0.138068	1.36658	0.20657	0.0889883	0.327581
Type 2 Diabetes	KEGG_FOCAL_ADHESION	0.00448447	0.0362656	0.591141	4.78051	0.931721	0.711059
Type 2 Diabetes	KEGG_MAPK_SIGNALING_PATHWAY	0.0229667	0.0492493	2.50936	5.38101	0.775706	0.668518
Type 2 Diabetes	KEGG_NEUROACTIVE_LIGAND_RECEPTOR_INTERACTION	0.0849922	0.0650221	10.8887	8.33025	0.18001	0.415432
Type 2 Diabetes	KEGG_PATHWAYS_IN_CANCER	0.0257456	0.0680059	2.25271	5.95044	0.836792	0.685491
Type 2 Diabetes	KEGG_REGULATION_OF_ACTIN_CYTOSKELETON	-0.00736116	0.0459137	-0.958409	5.97788	0.738515	0.656577
Type 2 Diabetes	NABA_CORE_MATRISOME	-0.0391644	0.0380181	-4.02077	3.90308	0.116729	0.361183
Type 2 Diabetes	NABA_ECM_REGULATORS	-0.0374983	0.0365233	-4.89192	4.76472	0.199014	0.427841
Type 2 Diabetes	NABA_MATRISOME_ASSOCIATED	-0.0266022	0.0481511	-1.19571	2.16429	0.315727	0.493811
Type 2 Diabetes	NABA_MATRISOME	-0.0522683	0.0596313	-1.63397	1.86415	0.137847	0.379681
Type 2 Diabetes	NABA_SECRETED_FACTORS	0.0145654	0.0355799	1.59275	3.89073	0.879434	0.697544
Type 2 Diabetes	REACTOME_ADAPTIVE_IMMUNE_SYSTEM	0.0981156	0.083748	5.24612	4.4779	0.300749	0.486515
Type 2 Diabetes	REACTOME_ANTIGEN_PROCESSING_UBIQUITINATION_PROTEASOME_DEGRADATION	0.0441763	0.0438098	5.83501	5.78661	0.371313	0.520074
Type 2 Diabetes	REACTOME_AXON_GUIDANCE	-0.000354042	0.0415622	-0.0401049	4.70805	0.822882	0.681607
Type 2 Diabetes	REACTOME_CELL_CYCLE	0.0566122	0.0684555	4.08804	4.94326	0.51541	0.582162
Type 2 Diabetes	REACTOME_CELL_CYCLE_MITOTIC	0.0899286	0.0749745	7.70633	6.42485	0.258338	0.462632
Type 2 Diabetes	REACTOME_CLASS_A1_RHODOPSIN_LIKE_RECEPTORS	-0.0236337	0.0268615	-3.08073	3.50149	0.222863	0.442801
Type 2 Diabetes	REACTOME_CLASS_I_MHC_MEDIATED_ANTIGEN_PROCESSING_PRESENTATION	0.0845213	0.0563782	9.58262	6.39189	0.117726	0.362041
Type 2 Diabetes	REACTOME_CYTOKINE_SIGNALING_IN_IMMUNE_SYSTEM	0.0318919	0.0445182	3.47527	4.85116	0.593792	0.612713
Type 2 Diabetes	REACTOME_DEVELOPMENTAL_BIOLOGY	0.0484083	0.0456129	3.57911	3.37243	0.445646	0.553452
Type 2 Diabetes	REACTOME_GENERIC_TRANSCRIPTION_PATHWAY	0.081045	0.0490605	5.64733	3.4186	0.205602	0.43125
Type 2 Diabetes	REACTOME_GPCR_DOWNSTREAM_SIGNALING	0.0227889	0.0569358	1.50035	3.74848	0.892258	0.701464
Type 2 Diabetes	REACTOME_GPCR_LIGAND_BINDING	0.019484	0.043034	1.83655	4.05637	0.833888	0.684859
Type 2 Diabetes	REACTOME_HEMOSTASIS	0.089288	0.0818706	5.66863	5.19772	0.311354	0.492161
Type 2 Diabetes	REACTOME_IMMUNE_SYSTEM	0.120182	0.0915638	3.87098	2.94921	0.271007	0.471375
Type 2 Diabetes	REACTOME_INNATE_IMMUNE_SYSTEM	0.0153454	0.03881	1.89495	4.79249	0.850332	0.689241
Type 2 Diabetes	REACTOME_METABOLISM_OF_AMINO_ACIDS_AND_DERIVATIVES	0.0691137	0.0472916	9.24421	6.32542	0.227639	0.445564
Type 2 Diabetes	REACTOME_METABOLISM_OF_CARBOHYDRATES	-0.0458526	0.034309	-5.0664	3.79091	0.0724743	0.304576
Type 2 Diabetes	REACTOME_METABOLISM_OF_LIPIDS_AND_LIPOPROTEINS	0.00314085	0.0581267	0.174358	3.22678	0.791044	0.674095
Type 2 Diabetes	REACTOME_METABOLISM_OF_MRNA	-0.0117038	0.0323204	-1.39032	3.83942	0.515175	0.58213
Type 2 Diabetes	REACTOME_METABOLISM_OF_PROTEINS	0.00189349	0.0471334	0.111508	2.77569	0.753259	0.661552
Type 2 Diabetes	REACTOME_METABOLISM_OF_RNA	0.0180433	0.04669	1.72654	4.46771	0.868571	0.694526
Type 2 Diabetes	REACTOME_NEURONAL_SYSTEM	0.10863	0.0620945	11.3152	6.46792	0.0567707	0.277932
Type 2 Diabetes	REACTOME_PHOSPHOLIPID_METABOLISM	0.023648	0.0350295	3.12417	4.6278	0.635449	0.626134
Type 2 Diabetes	REACTOME_POST_TRANSLATIONAL_PROTEIN_MODIFICATION	0.00221631	0.0402544	0.30073	5.46209	0.895108	0.702341
Type 2 Diabetes	REACTOME_SIGNALING_BY_GPCR	0.00459591	0.0539139	0.248573	2.91597	0.796785	0.674979
Type 2 Diabetes	REACTOME_SIGNALLING_BY_NGF	-0.0497702	0.0403631	-6.06267	4.91675	0.115312	0.359228
Type 2 Diabetes	REACTOME_SLC_MEDIATED_TRANSMEMBRANE_TRANSPORT	3.41703e-07	0.0410256	4.14393e-05	4.9753	0.838434	0.68589
Type 2 Diabetes	REACTOME_TRANSMEMBRANE_TRANSPORT_OF_SMALL_MOLECULES	0.06693	0.0661013	4.68017	4.62223	0.40598	0.536297
Type 2 Diabetes	GO_ACTIN_FILAMENT_BASED_PROCESS	0.146671	0.0808632	8.84135	4.87444	0.0706753	0.301628
Type 2 Diabetes	GO_ALPHA_AMINO_ACID_METABOLIC_PROCESS	0.0323773	0.0471555	3.47508	5.06124	0.620003	0.620471
Type 2 Diabetes	GO_ANATOMICAL_STRUCTURE_FORMATION_INVOLVED_IN_MORPHOGENESIS	0.14786	0.0912134	4.42519	2.72987	0.166215	0.403687
Type 2 Diabetes	GO_ANION_TRANSMEMBRANE_TRANSPORT	1.57814e-05	0.0319236	0.00190716	3.85792	0.795536	0.674928
Type 2 Diabetes	GO_CARBOHYDRATE_DERIVATIVE_METABOLIC_PROCESS	-0.0334657	0.0704451	-0.843944	1.7765	0.290745	0.482329
Type 2 Diabetes	GO_CATION_TRANSPORT	0.0741731	0.0642704	2.79556	2.42234	0.444225	0.552668
Type 2 Diabetes	GO_CELLULAR_AMINO_ACID_METABOLIC_PROCESS	0.0524348	0.084914	3.75172	6.0756	0.630248	0.624139
Type 2 Diabetes	GO_CELLULAR_CATABOLIC_PROCESS	0.24086	0.102056	4.79738	2.03273	0.0645209	0.292177
Type 2 Diabetes	GO_CELLULAR_RESPONSE_TO_EXTERNAL_STIMULUS	0.051738	0.0453666	5.1025	4.47414	0.340459	0.507858
Type 2 Diabetes	GO_CELLULAR_RESPONSE_TO_LIPID	-0.0126023	0.0490616	-0.839041	3.26644	0.557387	0.598753
Type 2 Diabetes	GO_CELLULAR_RESPONSE_TO_ORGANIC_CYCLIC_COMPOUND	0.0590959	0.0699149	3.7664	4.45593	0.531455	0.589617
Type 2 Diabetes	GO_CELLULAR_RESPONSE_TO_OXYGEN_CONTAINING_COMPOUND	0.131774	0.102457	4.80993	3.73979	0.276226	0.474173
Type 2 Diabetes	GO_CELL_ACTIVATION	0.0108258	0.0770018	0.589358	4.19198	0.920742	0.70908
Type 2 Diabetes	GO_CELL_CELL_SIGNALING	0.0210228	0.0824558	0.9068	3.55666	0.979133	0.720057
Type 2 Diabetes	GO_CELL_CYCLE_PHASE_TRANSITION	-0.050219	0.048034	-5.26016	5.03129	0.155356	0.395324
Type 2 Diabetes	GO_CELL_DEATH	0.0769679	0.0840135	2.14306	2.33924	0.61613	0.619779
Type 2 Diabetes	GO_CELL_DIVISION	0.191952	0.090738	11.1077	5.25075	0.0367663	0.236259
Type 2 Diabetes	GO_CELL_PART_MORPHOGENESIS	-0.0256838	0.0620711	-1.16127	2.80649	0.421462	0.542715
Type 2 Diabetes	GO_CELL_PROJECTION_ASSEMBLY	-0.0304449	0.0363606	-2.91706	3.48387	0.21822	0.439919
Type 2 Diabetes	GO_CHEMICAL_HOMEOSTASIS	0.148818	0.0812501	5.0616	2.76348	0.100173	0.34286
Type 2 Diabetes	GO_CHROMOSOME_ORGANIZATION	0.278018	0.142147	8.71775	4.45727	0.0377546	0.238016
Type 2 Diabetes	GO_CHROMOSOME_SEGREGATION	0.127062	0.0823261	13.7773	8.92664	0.13692	0.378869
Type 2 Diabetes	GO_CIRCULATORY_SYSTEM_PROCESS	0.046364	0.0641519	3.6645	5.07042	0.59488	0.612993
Type 2 Diabetes	GO_COFACTOR_METABOLIC_PROCESS	0.0409196	0.0458481	2.99173	3.35206	0.547741	0.595999
Type 2 Diabetes	GO_COGNITION	0.0488666	0.0582311	6.2144	7.4053	0.451931	0.556641
Type 2 Diabetes	GO_CYTOKINE_MEDIATED_SIGNALING_PATHWAY	-0.0450131	0.0346511	-3.27459	2.52079	0.0778918	0.3132
Type 2 Diabetes	GO_CYTOSKELETON_ORGANIZATION	0.201151	0.098211	6.68495	3.2639	0.0454879	0.256508
Type 2 Diabetes	GO_EMBRYO_DEVELOPMENT_ENDING_IN_BIRTH_OR_EGG_HATCHING	0.180573	0.0901593	9.6684	4.82739	0.0511478	0.26706
Type 2 Diabetes	GO_EPITHELIUM_DEVELOPMENT	0.121753	0.0907755	3.99949	2.98191	0.297182	0.484919
Type 2 Diabetes	GO_ESTABLISHMENT_OF_LOCALIZATION_IN_CELL	0.247701	0.135262	3.89137	2.12495	0.0950557	0.336259
Type 2 Diabetes	GO_ESTABLISHMENT_OF_PROTEIN_LOCALIZATION	0.239891	0.122491	4.31504	2.20331	0.0795926	0.315558
Type 2 Diabetes	GO_ESTABLISHMENT_OF_PROTEIN_LOCALIZATION_TO_ORGANELLE	0.0795428	0.0611242	5.60574	4.3077	0.21875	0.440247
Type 2 Diabetes	GO_FOREBRAIN_DEVELOPMENT	0.107919	0.076349	9.77914	6.91841	0.17708	0.413014
Type 2 Diabetes	GO_HOMEOSTATIC_PROCESS	0.235227	0.11207	5.18998	2.47267	0.0486538	0.261725
Type 2 Diabetes	GO_IMMUNE_SYSTEM_DEVELOPMENT	0.0996365	0.0802879	5.16828	4.16465	0.319757	0.496105
Type 2 Diabetes	GO_IMMUNE_SYSTEM_PROCESS	0.180191	0.12243	2.82437	1.919	0.316055	0.494027
Type 2 Diabetes	GO_INTRACELLULAR_PROTEIN_TRANSPORT	0.12202	0.0858446	3.8901	2.73679	0.239222	0.453192
Type 2 Diabetes	GO_ION_TRANSPORT	0.170504	0.0972934	4.02471	2.29658	0.130783	0.373414
Type 2 Diabetes	GO_LEUKOCYTE_ACTIVATION	0.00687111	0.0821202	0.522139	6.24034	0.937517	0.712562
Type 2 Diabetes	GO_LEUKOCYTE_DIFFERENTIATION	0.0867593	0.0924635	9.43853	10.0591	0.397469	0.532965
Type 2 Diabetes	GO_LIPID_MODIFICATION	0.0648787	0.0480372	8.28439	6.13389	0.224881	0.443895
Type 2 Diabetes	GO_MACROAUTOPHAGY	0.0610738	0.0480663	5.84493	4.60008	0.229207	0.446507
Type 2 Diabetes	GO_MALE_GAMETE_GENERATION	0.106202	0.0685273	7.5152	4.84922	0.133588	0.376397
Type 2 Diabetes	GO_METAL_ION_TRANSPORT	0.0593611	0.0662241	3.06196	3.41597	0.53584	0.59149
Type 2 Diabetes	GO_MICROTUBULE_BASED_PROCESS	0.0867787	0.0936638	4.54335	4.90382	0.451067	0.556312
Type 2 Diabetes	GO_MONOCARBOXYLIC_ACID_METABOLIC_PROCESS	-0.00491488	0.0541687	-0.256686	2.82904	0.647319	0.6308
Type 2 Diabetes	GO_MONOVALENT_INORGANIC_CATION_TRANSPORT	0.0386033	0.051285	2.72787	3.62401	0.629177	0.62374
Type 2 Diabetes	GO_MORPHOGENESIS_OF_AN_EPITHELIUM	0.206878	0.0974525	15.5372	7.31902	0.0148052	0.159981
Type 2 Diabetes	GO_MRNA_PROCESSING	-0.0151604	0.0379395	-1.05216	2.63305	0.431143	0.547182
Type 2 Diabetes	GO_MUSCLE_ORGAN_DEVELOPMENT	0.0339926	0.0428383	3.96698	4.99929	0.552298	0.597751
Type 2 Diabetes	GO_MUSCLE_TISSUE_DEVELOPMENT	0.0599226	0.0425809	7.06212	5.01833	0.221318	0.442046
Type 2 Diabetes	GO_NEGATIVE_REGULATION_OF_CELL_DEVELOPMENT	-0.0256275	0.0537943	-2.56717	5.3887	0.46715	0.563027
Type 2 Diabetes	GO_NEGATIVE_REGULATION_OF_GENE_EXPRESSION	0.316835	0.157121	6.77069	3.35764	0.0672971	0.296232
Type 2 Diabetes	GO_NEGATIVE_REGULATION_OF_INTRACELLULAR_SIGNAL_TRANSDUCTION	0.135188	0.0797924	8.66823	5.11626	0.0652504	0.293687
Type 2 Diabetes	GO_NEGATIVE_REGULATION_OF_KINASE_ACTIVITY	0.103914	0.0763252	11.1769	8.20951	0.174862	0.411109
Type 2 Diabetes	GO_NEGATIVE_REGULATION_OF_LOCOMOTION	0.00305502	0.0415698	0.350296	4.7665	0.891176	0.701002
Type 2 Diabetes	GO_NEGATIVE_REGULATION_OF_NERVOUS_SYSTEM_DEVELOPMENT	0.00680436	0.0471262	0.774657	5.36519	0.965329	0.717578
Type 2 Diabetes	GO_NEGATIVE_REGULATION_OF_NITROGEN_COMPOUND_METABOLIC_PROCESS	0.318819	0.154448	6.79561	3.29204	0.0630907	0.289488
Type 2 Diabetes	GO_NEGATIVE_REGULATION_OF_PROTEOLYSIS	0.00708302	0.0469226	0.713114	4.72414	0.950979	0.715137
Type 2 Diabetes	GO_NEUROLOGICAL_SYSTEM_PROCESS	0.126778	0.0939722	4.82281	3.57484	0.223959	0.443455
Type 2 Diabetes	GO_NEURON_DEVELOPMENT	-0.0669912	0.0634435	-2.93591	2.78044	0.117712	0.362041
Type 2 Diabetes	GO_NEURON_PROJECTION_DEVELOPMENT	-0.0820826	0.059221	-4.50973	3.25368	0.0306276	0.218395
Type 2 Diabetes	GO_ORGANIC_ACID_BIOSYNTHETIC_PROCESS	0.0290193	0.0443418	2.76553	4.22576	0.672584	0.637763
Type 2 Diabetes	GO_ORGANIC_ACID_TRANSPORT	0.0683472	0.0625662	7.35984	6.73733	0.3118	0.492348
Type 2 Diabetes	GO_ORGANIC_HYDROXY_COMPOUND_METABOLIC_PROCESS	0.0104614	0.0490462	0.580941	2.72362	0.876694	0.696824
Type 2 Diabetes	GO_ORGANONITROGEN_COMPOUND_CATABOLIC_PROCESS	0.0276299	0.0504145	2.03802	3.71864	0.7777	0.669352
Type 2 Diabetes	GO_ORGANOPHOSPHATE_BIOSYNTHETIC_PROCESS	0.0711181	0.0541115	4.18439	3.18377	0.273687	0.472188
Type 2 Diabetes	GO_ORGANOPHOSPHATE_METABOLIC_PROCESS	0.0441624	0.0814878	1.33185	2.45751	0.891454	0.70108
Type 2 Diabetes	GO_PHOSPHOLIPID_METABOLIC_PROCESS	0.0478427	0.043463	3.47774	3.15938	0.408418	0.537194
Type 2 Diabetes	GO_PLASMA_MEMBRANE_ORGANIZATION	-0.00279835	0.0415212	-0.337866	5.01317	0.789222	0.673196
Type 2 Diabetes	GO_POSITIVE_REGULATION_OF_BIOSYNTHETIC_PROCESS	0.415748	0.156616	7.08967	2.67074	0.0107139	0.140498
Type 2 Diabetes	GO_POSITIVE_REGULATION_OF_CELLULAR_COMPONENT_ORGANIZATION	0.326857	0.173935	8.09286	4.30657	0.0197421	0.183363
Type 2 Diabetes	GO_POSITIVE_REGULATION_OF_CELLULAR_PROTEIN_LOCALIZATION	0.0370439	0.0737885	2.86981	5.71643	0.739579	0.65683
Type 2 Diabetes	GO_POSITIVE_REGULATION_OF_CELL_COMMUNICATION	0.302229	0.140872	5.6252	2.62197	0.0126353	0.149513
Type 2 Diabetes	GO_POSITIVE_REGULATION_OF_CELL_PROLIFERATION	0.114867	0.0785077	4.34103	2.96694	0.232645	0.448672
Type 2 Diabetes	GO_POSITIVE_REGULATION_OF_CYTOPLASMIC_TRANSPORT	0.0339547	0.0613566	3.28888	5.94305	0.695292	0.644361
Type 2 Diabetes	GO_POSITIVE_REGULATION_OF_GENE_EXPRESSION	0.369044	0.156816	6.55981	2.78742	0.032457	0.222691
Type 2 Diabetes	GO_POSITIVE_REGULATION_OF_HOMEOSTATIC_PROCESS	0.00436319	0.0500365	0.592774	6.79786	0.952425	0.715229
Type 2 Diabetes	GO_POSITIVE_REGULATION_OF_INTRACELLULAR_PROTEIN_TRANSPORT	-0.0130209	0.0561583	-1.42861	6.16154	0.722626	0.652912
Type 2 Diabetes	GO_POSITIVE_REGULATION_OF_KINASE_ACTIVITY	0.100156	0.0712699	5.72908	4.07674	0.191962	0.424214
Type 2 Diabetes	GO_POSITIVE_REGULATION_OF_LOCOMOTION	0.0752539	0.0635558	5.10188	4.30881	0.291026	0.482329
Type 2 Diabetes	GO_POSITIVE_REGULATION_OF_MAPK_CASCADE	0.104342	0.0634473	6.62502	4.02847	0.101891	0.345905
Type 2 Diabetes	GO_POSITIVE_REGULATION_OF_NERVOUS_SYSTEM_DEVELOPMENT	0.163748	0.091286	11.5215	6.42299	0.0393681	0.242231
Type 2 Diabetes	GO_POSITIVE_REGULATION_OF_NEURON_DIFFERENTIATION	0.149994	0.0827215	14.4116	7.94796	0.0295626	0.214272
Type 2 Diabetes	GO_POSITIVE_REGULATION_OF_ORGANELLE_ORGANIZATION	0.152714	0.0944864	7.47376	4.62413	0.0696855	0.300161
Type 2 Diabetes	GO_POSITIVE_REGULATION_OF_PROTEIN_CATABOLIC_PROCESS	-0.0449741	0.0454047	-4.70253	4.74756	0.14317	0.385014
Type 2 Diabetes	GO_POSITIVE_REGULATION_OF_RESPONSE_TO_STIMULUS	0.294375	0.139599	4.48223	2.12558	0.0311736	0.219977
Type 2 Diabetes	GO_PROTEIN_CATABOLIC_PROCESS	0.218864	0.0961485	10.4997	4.6126	0.00453853	0.0979809
Type 2 Diabetes	GO_PROTEIN_MATURATION	0.0860336	0.0660575	8.42907	6.47193	0.229617	0.446537
Type 2 Diabetes	GO_PROTEIN_MODIFICATION_BY_SMALL_PROTEIN_CONJUGATION_OR_REMOVAL	0.185672	0.100333	5.89162	3.18369	0.0569955	0.278505
Type 2 Diabetes	GO_PROTEIN_TARGETING	0.0649847	0.0566019	4.00256	3.48625	0.348319	0.511019
Type 2 Diabetes	GO_REGULATION_OF_ACTIN_FILAMENT_BASED_PROCESS	-0.00522119	0.042876	-0.440635	3.61846	0.69365	0.644056
Type 2 Diabetes	GO_REGULATION_OF_AUTOPHAGY	0.0684589	0.067116	7.04036	6.90226	0.356146	0.514311
Type 2 Diabetes	GO_REGULATION_OF_BODY_FLUID_LEVELS	0.0953081	0.0605474	5.49582	3.49139	0.132735	0.375561
Type 2 Diabetes	GO_REGULATION_OF_CANONICAL_WNT_SIGNALING_PATHWAY	0.0298552	0.060649	3.628	7.37006	0.727466	0.654135
Type 2 Diabetes	GO_REGULATION_OF_CELLULAR_COMPONENT_BIOGENESIS	0.205506	0.107592	7.4474	3.89905	0.0414346	0.246615
Type 2 Diabetes	GO_REGULATION_OF_CELLULAR_COMPONENT_SIZE	-0.0298638	0.0462339	-2.43062	3.76298	0.34403	0.509415
Type 2 Diabetes	GO_REGULATION_OF_CELLULAR_RESPONSE_TO_GROWTH_FACTOR_STIMULUS	0.103795	0.103247	13.917	13.8435	0.335098	0.504716
Type 2 Diabetes	GO_REGULATION_OF_CELL_ACTIVATION	-0.0287637	0.0610541	-1.84938	3.92551	0.432409	0.547791
Type 2 Diabetes	GO_REGULATION_OF_CELL_MORPHOGENESIS_INVOLVED_IN_DIFFERENTIATION	0.0644901	0.0649037	5.56784	5.60355	0.386036	0.52721
Type 2 Diabetes	GO_REGULATION_OF_CYTOKINE_PRODUCTION	0.0329407	0.0636317	1.75529	3.39071	0.821653	0.681158
Type 2 Diabetes	GO_REGULATION_OF_DEFENSE_RESPONSE	0.0124453	0.061447	0.495856	2.44822	0.838092	0.685748
Type 2 Diabetes	GO_REGULATION_OF_DEVELOPMENTAL_GROWTH	0.0377309	0.0526388	3.86936	5.39818	0.587595	0.609843
Type 2 Diabetes	GO_REGULATION_OF_GROWTH	0.0341485	0.0701056	1.57769	3.23894	0.858828	0.691578
Type 2 Diabetes	GO_REGULATION_OF_HEART_CONTRACTION	0.00441208	0.0573414	0.579619	7.533	0.955877	0.71591
Type 2 Diabetes	GO_REGULATION_OF_HORMONE_LEVELS	0.172109	0.0882379	10.755	5.51396	0.0352751	0.231596
Type 2 Diabetes	GO_REGULATION_OF_HYDROLASE_ACTIVITY	-0.0265688	0.0840416	-0.564205	1.78467	0.379741	0.523916
Type 2 Diabetes	GO_REGULATION_OF_IMMUNE_RESPONSE	-0.0365163	0.0636637	-1.33997	2.33615	0.298031	0.485075
Type 2 Diabetes	GO_REGULATION_OF_INNATE_IMMUNE_RESPONSE	-0.0103745	0.0434472	-0.907516	3.80057	0.607703	0.617605
Type 2 Diabetes	GO_REGULATION_OF_INTRACELLULAR_SIGNAL_TRANSDUCTION	0.284444	0.128843	4.86637	2.20429	0.0130614	0.15191
Type 2 Diabetes	GO_REGULATION_OF_KINASE_ACTIVITY	0.276239	0.13231	9.7912	4.68967	0.0104555	0.139286
Type 2 Diabetes	GO_REGULATION_OF_MAPK_CASCADE	0.137651	0.0749769	6.06948	3.30598	0.0611938	0.285988
Type 2 Diabetes	GO_REGULATION_OF_MEMBRANE_POTENTIAL	0.0691784	0.0583883	5.69256	4.80465	0.291278	0.482514
Type 2 Diabetes	GO_REGULATION_OF_MICROTUBULE_BASED_PROCESS	0.0667541	0.0796741	7.96883	9.51118	0.443994	0.552578
Type 2 Diabetes	GO_REGULATION_OF_NERVOUS_SYSTEM_DEVELOPMENT	0.176556	0.0972305	7.08218	3.90021	0.0762575	0.310883
Type 2 Diabetes	GO_REGULATION_OF_STRESS_ACTIVATED_PROTEIN_KINASE_SIGNALING_CASCADE	0.0411454	0.0335514	5.52134	4.5023	0.26203	0.465163
Type 2 Diabetes	GO_REGULATION_OF_SYNAPSE_STRUCTURE_OR_ACTIVITY	0.0362772	0.0573867	4.87306	7.70866	0.603248	0.616142
Type 2 Diabetes	GO_REGULATION_OF_TRANSFERASE_ACTIVITY	0.293605	0.128664	8.62045	3.77766	0.00599877	0.11236
Type 2 Diabetes	GO_REGULATION_OF_VESICLE_MEDIATED_TRANSPORT	0.112692	0.0735936	6.56402	4.28662	0.152487	0.392481
Type 2 Diabetes	GO_REGULATION_OF_WNT_SIGNALING_PATHWAY	0.111443	0.08954	10.35	8.31579	0.216524	0.438879
Type 2 Diabetes	GO_RESPONSE_TO_ACID_CHEMICAL	0.0826512	0.0653535	7.43508	5.87903	0.229653	0.446552
Type 2 Diabetes	GO_RESPONSE_TO_ENDOPLASMIC_RETICULUM_STRESS	0.12615	0.0680495	14.4018	7.7688	0.020495	0.184651
Type 2 Diabetes	GO_RESPONSE_TO_INORGANIC_SUBSTANCE	0.0814089	0.0669199	4.73889	3.89548	0.321465	0.497107
Type 2 Diabetes	GO_RESPONSE_TO_METAL_ION	0.0563853	0.057031	4.69279	4.74653	0.426561	0.545195
Type 2 Diabetes	GO_RESPONSE_TO_NITROGEN_COMPOUND	0.116436	0.0997254	3.93411	3.36951	0.335614	0.504895
Type 2 Diabetes	GO_RESPONSE_TO_PEPTIDE	0.0222935	0.0507157	1.5808	3.59617	0.86996	0.694847
Type 2 Diabetes	GO_RESPONSE_TO_STEROID_HORMONE	0.127892	0.0723867	7.70795	4.36267	0.0737357	0.307196
Type 2 Diabetes	GO_RESPONSE_TO_WOUNDING	0.062883	0.0658869	3.28284	3.43967	0.474774	0.566502
Type 2 Diabetes	GO_RIBOSOME_BIOGENESIS	-0.0298426	0.0362943	-2.48434	3.02144	0.19802	0.427477
Type 2 Diabetes	GO_RNA_PROCESSING	0.0104046	0.0526555	0.345659	1.74931	0.710282	0.649102
Type 2 Diabetes	GO_RRNA_METABOLIC_PROCESS	0.00142114	0.0331959	0.141602	3.30764	0.791377	0.674157
Type 2 Diabetes	GO_SECRETION_BY_CELL	0.0609812	0.0609496	3.60314	3.60128	0.440919	0.550955
Type 2 Diabetes	GO_SENSORY_PERCEPTION	0.0679922	0.0675299	4.07425	4.04655	0.409948	0.537885
Type 2 Diabetes	GO_SINGLE_ORGANISM_BEHAVIOR	0.0632041	0.0617734	5.18598	5.06859	0.370465	0.519908
Type 2 Diabetes	GO_SINGLE_ORGANISM_BIOSYNTHETIC_PROCESS	-0.00382148	0.093562	-0.0747517	1.83016	0.518538	0.583751
Type 2 Diabetes	GO_SINGLE_ORGANISM_CELL_ADHESION	0.004367	0.0467776	0.289953	3.10587	0.817359	0.680134
Type 2 Diabetes	GO_SKELETAL_SYSTEM_DEVELOPMENT	0.04088	0.054036	2.71072	3.58308	0.633602	0.625207
Type 2 Diabetes	GO_SMALL_MOLECULE_METABOLIC_PROCESS	0.0227159	0.130093	0.336222	1.92553	0.694253	0.64408
Type 2 Diabetes	GO_SULFUR_COMPOUND_BIOSYNTHETIC_PROCESS	-0.0143899	0.0258257	-1.67932	3.0139	0.333184	0.503517
Type 2 Diabetes	GO_SULFUR_COMPOUND_METABOLIC_PROCESS	-0.0269357	0.0376332	-1.82631	2.55163	0.18826	0.42154
Type 2 Diabetes	GO_TISSUE_MORPHOGENESIS	0.196793	0.0942363	11.1221	5.32593	0.0253771	0.20184
Type 2 Diabetes	GO_TRNA_METABOLIC_PROCESS	0.0868232	0.061769	11.7204	8.33829	0.180293	0.415657
Type 2 Diabetes	GO_VACUOLAR_TRANSPORT	0.0908768	0.0585521	9.12144	5.87696	0.125899	0.369306
Type 2 Diabetes	GO_VESICLE_LOCALIZATION	0.0719915	0.0703899	8.32161	8.13648	0.32292	0.498075
Type 2 Diabetes	GO_VESICLE_MEDIATED_TRANSPORT	0.239389	0.127005	5.08587	2.69825	0.0629587	0.289364
Type 2 Diabetes	GO_VESICLE_ORGANIZATION	0.145923	0.0837019	13.4174	7.69627	0.0232447	0.194258
Type 2 Diabetes	GO_WNT_SIGNALING_PATHWAY	0.0929399	0.0918422	7.75085	7.6593	0.347143	0.510339
Type 2 Diabetes	GO_WOUND_HEALING	0.027062	0.0494435	1.69013	3.08794	0.819052	0.680633
Type 2 Diabetes	GO_AGING	0.116457	0.0556473	12.2392	5.84835	0.0278113	0.208378
Type 2 Diabetes	GO_AMIDE_BIOSYNTHETIC_PROCESS	0.171019	0.115545	8.4886	5.73513	0.158054	0.398127
Type 2 Diabetes	GO_ANION_TRANSPORT	0.0964688	0.0668719	5.67545	3.9342	0.200442	0.428968
Type 2 Diabetes	GO_APOPTOTIC_SIGNALING_PATHWAY	-0.015203	0.0400514	-1.41614	3.73075	0.529002	0.588859
Type 2 Diabetes	GO_AUTOPHAGY	0.122091	0.0712272	8.20689	4.78784	0.0682331	0.298203
Type 2 Diabetes	GO_BLOOD_VESSEL_MORPHOGENESIS	0.120229	0.0867483	9.54633	6.88791	0.207997	0.433277
Type 2 Diabetes	GO_CARBOHYDRATE_DERIVATIVE_BIOSYNTHETIC_PROCESS	-0.0283184	0.0529132	-1.25455	2.34414	0.309433	0.491169
Type 2 Diabetes	GO_CELLULAR_AMIDE_METABOLIC_PROCESS	0.203673	0.111082	7.08331	3.8632	0.085164	0.322773
Type 2 Diabetes	GO_CELLULAR_COMPONENT_ASSEMBLY_INVOLVED_IN_MORPHOGENESIS	0.0223669	0.0347392	2.40381	3.73348	0.700344	0.645605
Type 2 Diabetes	GO_CELLULAR_PROTEIN_COMPLEX_ASSEMBLY	-0.024033	0.05	-1.89632	3.94523	0.459362	0.559683
Type 2 Diabetes	GO_CELLULAR_RESPONSE_TO_HORMONE_STIMULUS	0.0522476	0.0625725	2.76367	3.30981	0.582074	0.607897
Type 2 Diabetes	GO_CELLULAR_RESPONSE_TO_ORGANIC_SUBSTANCE	0.160272	0.111951	2.58448	1.80528	0.351517	0.512047
Type 2 Diabetes	GO_CELL_CELL_ADHESION	-0.0150515	0.0241568	-0.759434	1.21885	0.120546	0.363846
Type 2 Diabetes	GO_CELL_MOTILITY	0.0174599	0.0660759	0.627504	2.37474	0.873483	0.696114
Type 2 Diabetes	GO_CELL_PROLIFERATION	0.12382	0.095786	5.55405	4.29655	0.239076	0.453192
Type 2 Diabetes	GO_CHROMATIN_MODIFICATION	0.13038	0.0879683	7.65539	5.16516	0.135614	0.377744
Type 2 Diabetes	GO_CHROMATIN_ORGANIZATION	0.135518	0.089787	6.92282	4.58669	0.130027	0.373116
Type 2 Diabetes	GO_CILIUM_MORPHOGENESIS	0.0308802	0.0312541	3.85535	3.90203	0.42861	0.545954
Type 2 Diabetes	GO_CILIUM_ORGANIZATION	0.0196785	0.0297567	2.68013	4.05274	0.665434	0.634789
Type 2 Diabetes	GO_COVALENT_CHROMATIN_MODIFICATION	0.000694732	0.034575	0.0641492	3.19254	0.770518	0.666931
Type 2 Diabetes	GO_DEFENSE_RESPONSE	0.053378	0.0697746	1.42303	1.86015	0.818526	0.680424
Type 2 Diabetes	GO_DEFENSE_RESPONSE_TO_OTHER_ORGANISM	-0.0499302	0.0382718	-3.35318	2.57024	0.0551137	0.273604
Type 2 Diabetes	GO_DNA_CONFORMATION_CHANGE	0.112643	0.0755609	14.2367	9.54994	0.106501	0.351043
Type 2 Diabetes	GO_DNA_REPAIR	0.11118	0.0594002	6.25073	3.33957	0.0749449	0.308958
Type 2 Diabetes	GO_EMBRYONIC_ORGAN_MORPHOGENESIS	0.0601243	0.0513198	6.45109	5.5064	0.296887	0.484854
Type 2 Diabetes	GO_EMBRYO_DEVELOPMENT	0.222817	0.094556	7.51034	3.18713	0.0259253	0.203601
Type 2 Diabetes	GO_ENERGY_DERIVATION_BY_OXIDATION_OF_ORGANIC_COMPOUNDS	-0.0492355	0.0328854	-5.94239	3.96904	0.03399	0.227377
Type 2 Diabetes	GO_ENZYME_LINKED_RECEPTOR_PROTEIN_SIGNALING_PATHWAY	0.0691689	0.0714652	2.79335	2.88609	0.525414	0.586845
Type 2 Diabetes	GO_ESTABLISHMENT_OF_PROTEIN_LOCALIZATION_TO_MEMBRANE	0.059353	0.0428984	5.57457	4.02911	0.199905	0.428604
Type 2 Diabetes	GO_GLYCEROLIPID_BIOSYNTHETIC_PROCESS	0.0676203	0.0415742	8.24163	5.06711	0.115115	0.359227
Type 2 Diabetes	GO_GLYCEROLIPID_METABOLIC_PROCESS	0.0512526	0.0442563	3.85985	3.33295	0.364353	0.518443
Type 2 Diabetes	GO_G_PROTEIN_COUPLED_RECEPTOR_SIGNALING_PATHWAY	0.0439966	0.0593146	1.97661	2.66479	0.707681	0.648235
Type 2 Diabetes	GO_HEART_DEVELOPMENT	0.17011	0.0820116	10.4657	5.04561	0.0526135	0.26932
Type 2 Diabetes	GO_INFLAMMATORY_RESPONSE	-0.000582025	0.0398291	-0.0402868	2.75691	0.704539	0.646961
Type 2 Diabetes	GO_INNATE_IMMUNE_RESPONSE	-0.0303869	0.0511144	-1.75592	2.95368	0.322571	0.497964
Type 2 Diabetes	GO_INTRACELLULAR_SIGNAL_TRANSDUCTION	0.0390263	0.109034	0.684905	1.91352	0.868437	0.694526
Type 2 Diabetes	GO_IN_UTERO_EMBRYONIC_DEVELOPMENT	0.142003	0.0830327	13.2632	7.75534	0.110107	0.354327
Type 2 Diabetes	GO_ION_TRANSMEMBRANE_TRANSPORT	0.0957744	0.0698263	3.51603	2.56343	0.281058	0.476845
Type 2 Diabetes	GO_LEUKOCYTE_MIGRATION	0.0105897	0.0265781	1.25186	3.14193	0.935969	0.712317
Type 2 Diabetes	GO_LOCOMOTION	0.00126546	0.0772306	0.0345174	2.10659	0.638475	0.627206
Type 2 Diabetes	GO_LYMPHOCYTE_ACTIVATION	0.0313992	0.0788457	2.86783	7.20132	0.793455	0.674448
Type 2 Diabetes	GO_MACROMOLECULAR_COMPLEX_ASSEMBLY	0.127052	0.107249	2.55375	2.15572	0.438557	0.55012
Type 2 Diabetes	GO_MICROTUBULE_CYTOSKELETON_ORGANIZATION	0.0527322	0.0714552	4.2988	5.82513	0.553431	0.59783
Type 2 Diabetes	GO_MITOTIC_CELL_CYCLE	0.092255	0.0940387	3.27898	3.34238	0.482509	0.569451
Type 2 Diabetes	GO_MITOTIC_NUCLEAR_DIVISION	0.0179413	0.0575164	1.37227	4.39922	0.930937	0.711018
Type 2 Diabetes	GO_MUSCLE_CONTRACTION	0.0702243	0.0609746	8.49276	7.37413	0.264861	0.467128
Type 2 Diabetes	GO_MUSCLE_STRUCTURE_DEVELOPMENT	0.0629973	0.070533	4.48351	5.01983	0.489371	0.571861
Type 2 Diabetes	GO_NCRNA_METABOLIC_PROCESS	0.0846331	0.0788787	4.05868	3.78272	0.409346	0.537851
Type 2 Diabetes	GO_NCRNA_PROCESSING	0.075192	0.0707824	5.03476	4.7395	0.36646	0.519116
Type 2 Diabetes	GO_NEGATIVE_REGULATION_OF_ESTABLISHMENT_OF_PROTEIN_LOCALIZATION	0.0686195	0.0438527	9.15571	5.85115	0.0933467	0.33459
Type 2 Diabetes	GO_NEGATIVE_REGULATION_OF_MOLECULAR_FUNCTION	0.259299	0.12358	7.21093	3.43669	0.0149174	0.160193
Type 2 Diabetes	GO_NEGATIVE_REGULATION_OF_PHOSPHORUS_METABOLIC_PROCESS	0.135136	0.0872725	6.96949	4.50098	0.126901	0.370205
Type 2 Diabetes	GO_NEGATIVE_REGULATION_OF_TRANSFERASE_ACTIVITY	0.127917	0.0840175	10.0848	6.6238	0.124468	0.367585
Type 2 Diabetes	GO_NEGATIVE_REGULATION_OF_TRANSPORT	0.155969	0.0782144	10.1909	5.11044	0.0133112	0.15298
Type 2 Diabetes	GO_NEURON_PROJECTION_MORPHOGENESIS	-0.0703164	0.0551312	-5.33473	4.18266	0.0687836	0.299045
Type 2 Diabetes	GO_NITROGEN_COMPOUND_TRANSPORT	0.169275	0.0988034	9.70051	5.66206	0.0605656	0.284461
Type 2 Diabetes	GO_NUCLEAR_TRANSPORT	0.0571425	0.0637642	4.29258	4.79001	0.485603	0.570488
Type 2 Diabetes	GO_NUCLEIC_ACID_PHOSPHODIESTER_BOND_HYDROLYSIS	0.019037	0.0382616	2.0133	4.04643	0.79421	0.674725
Type 2 Diabetes	GO_NUCLEOBASE_CONTAINING_SMALL_MOLECULE_METABOLIC_PROCESS	0.00387663	0.0578818	0.194626	2.90595	0.782117	0.670821
Type 2 Diabetes	GO_NUCLEOSIDE_TRIPHOSPHATE_METABOLIC_PROCESS	0.0237464	0.0462669	2.92959	5.70796	0.730769	0.654719
Type 2 Diabetes	GO_ORGANELLE_ASSEMBLY	0.114672	0.0816964	6.21134	4.42516	0.167611	0.404626
Type 2 Diabetes	GO_ORGANELLE_FISSION	0.0413968	0.054326	2.35768	3.09404	0.661948	0.633949
Type 2 Diabetes	GO_ORGANIC_ACID_CATABOLIC_PROCESS	-0.00120521	0.0411059	-0.131551	4.48677	0.778205	0.669454
Type 2 Diabetes	GO_ORGANIC_ACID_METABOLIC_PROCESS	0.0220679	0.100354	0.586389	2.66662	0.863212	0.693032
Type 2 Diabetes	GO_ORGANIC_ANION_TRANSPORT	0.0978404	0.0673348	7.46345	5.13642	0.164492	0.402523
Type 2 Diabetes	GO_ORGAN_MORPHOGENESIS	0.180205	0.0981373	6.49747	3.53845	0.0850187	0.322726
Type 2 Diabetes	GO_OXIDATION_REDUCTION_PROCESS	-0.00150734	0.0775861	-0.0429557	2.21102	0.622687	0.621719
Type 2 Diabetes	GO_PEPTIDE_METABOLIC_PROCESS	0.191598	0.105524	8.56148	4.71532	0.0751544	0.309301
Type 2 Diabetes	GO_PEPTIDYL_AMINO_ACID_MODIFICATION	0.0746611	0.0769545	2.44486	2.51995	0.559319	0.59972
Type 2 Diabetes	GO_PEPTIDYL_LYSINE_MODIFICATION	0.113934	0.0666094	10.8911	6.36727	0.0565302	0.277627
Type 2 Diabetes	GO_PHOSPHATE_CONTAINING_COMPOUND_METABOLIC_PROCESS	0.182319	0.136035	2.46546	1.83958	0.407443	0.536863
Type 2 Diabetes	GO_PHOSPHOLIPID_BIOSYNTHETIC_PROCESS	0.0367702	0.0380082	3.94529	4.07812	0.449556	0.555694
Type 2 Diabetes	GO_POSITIVE_REGULATION_OF_CATABOLIC_PROCESS	0.033808	0.0559345	2.29916	3.8039	0.732807	0.655193
Type 2 Diabetes	GO_POSITIVE_REGULATION_OF_CATALYTIC_ACTIVITY	0.158664	0.114937	2.88625	2.09081	0.333125	0.503517
Type 2 Diabetes	GO_POSITIVE_REGULATION_OF_CELLULAR_COMPONENT_BIOGENESIS	0.0536071	0.0598528	3.85112	4.29982	0.4858	0.570552
Type 2 Diabetes	GO_POSITIVE_REGULATION_OF_CELL_ACTIVATION	-0.00655295	0.0409822	-0.681383	4.26137	0.686701	0.642152
Type 2 Diabetes	GO_POSITIVE_REGULATION_OF_CELL_ADHESION	-0.00630208	0.0478206	-0.490832	3.72446	0.68051	0.640113
Type 2 Diabetes	GO_POSITIVE_REGULATION_OF_CELL_CYCLE_PROCESS	0.113161	0.0790435	14.2746	9.97089	0.146236	0.387305
Type 2 Diabetes	GO_POSITIVE_REGULATION_OF_HYDROLASE_ACTIVITY	0.0149753	0.0752747	0.445284	2.23825	0.805806	0.677655
Type 2 Diabetes	GO_POSITIVE_REGULATION_OF_IMMUNE_SYSTEM_PROCESS	0.00335566	0.0630555	0.119146	2.23885	0.683117	0.640904
Type 2 Diabetes	GO_POSITIVE_REGULATION_OF_INTRACELLULAR_TRANSPORT	0.0443339	0.0624152	3.2716	4.60591	0.601961	0.615559
Type 2 Diabetes	GO_POSITIVE_REGULATION_OF_ION_TRANSPORT	0.057623	0.0624079	7.04407	7.62901	0.388734	0.528346
Type 2 Diabetes	GO_POSITIVE_REGULATION_OF_MOLECULAR_FUNCTION	0.229032	0.130645	3.55502	2.02785	0.128709	0.372252
Type 2 Diabetes	GO_POSITIVE_REGULATION_OF_MULTICELLULAR_ORGANISMAL_PROCESS	0.0966784	0.104042	2.10849	2.26908	0.61615	0.619779
Type 2 Diabetes	GO_POSITIVE_REGULATION_OF_PHOSPHORUS_METABOLIC_PROCESS	0.128977	0.0898355	3.72306	2.5932	0.240836	0.45368
Type 2 Diabetes	GO_POSITIVE_REGULATION_OF_PROTEIN_SERINE_THREONINE_KINASE_ACTIVITY	0.0965727	0.0531315	9.25306	5.09077	0.0371962	0.23736
Type 2 Diabetes	GO_POSITIVE_REGULATION_OF_RESPONSE_TO_EXTERNAL_STIMULUS	0.0391617	0.0437398	3.86801	4.3202	0.502367	0.577693
Type 2 Diabetes	GO_POSITIVE_REGULATION_OF_TRANSFERASE_ACTIVITY	0.10852	0.0768048	4.87608	3.45103	0.214423	0.437591
Type 2 Diabetes	GO_POSTTRANSCRIPTIONAL_REGULATION_OF_GENE_EXPRESSION	0.100673	0.0686301	6.62868	4.51885	0.214491	0.437599
Type 2 Diabetes	GO_PROTEIN_COMPLEX_BIOGENESIS	0.0736068	0.0933149	1.8251	2.31376	0.712855	0.649926
Type 2 Diabetes	GO_PROTEIN_LOCALIZATION_TO_MEMBRANE	0.0959351	0.0592874	6.45662	3.99016	0.0979014	0.340017
Type 2 Diabetes	GO_PROTEIN_OLIGOMERIZATION	0.0299253	0.0545306	1.89675	3.4563	0.795382	0.674928
Type 2 Diabetes	GO_PROTEIN_PHOSPHORYLATION	0.100381	0.0721645	2.89889	2.08403	0.34079	0.507905
Type 2 Diabetes	GO_PROTEIN_POLYUBIQUITINATION	0.180965	0.0850693	19.034	8.94766	0.00720557	0.12022
Type 2 Diabetes	GO_REGULATION_OF_ANATOMICAL_STRUCTURE_SIZE	0.0235818	0.0733594	1.39023	4.32479	0.926925	0.710602
Type 2 Diabetes	GO_REGULATION_OF_CATABOLIC_PROCESS	0.0814457	0.0699392	3.01496	2.58901	0.430529	0.546876
Type 2 Diabetes	GO_REGULATION_OF_CELLULAR_LOCALIZATION	0.0879191	0.104356	1.9715	2.34009	0.660902	0.633791
Type 2 Diabetes	GO_REGULATION_OF_CELL_CYCLE	0.377153	0.188921	11.4209	5.72089	0.0276095	0.207513
Type 2 Diabetes	GO_REGULATION_OF_CELL_DIFFERENTIATION	0.246348	0.113331	5.1703	2.37857	0.0279668	0.208397
Type 2 Diabetes	GO_REGULATION_OF_CELL_DIVISION	0.112128	0.0790993	12.2471	8.63957	0.172972	0.409233
Type 2 Diabetes	GO_REGULATION_OF_CELL_GROWTH	-0.00464319	0.0534609	-0.340498	3.92044	0.726416	0.653912
Type 2 Diabetes	GO_REGULATION_OF_CELL_PROJECTION_ORGANIZATION	0.0840143	0.0722429	4.21858	3.62751	0.348853	0.511363
Type 2 Diabetes	GO_REGULATION_OF_EPITHELIAL_CELL_PROLIFERATION	0.0690967	0.0466402	7.13839	4.8184	0.155659	0.395324
Type 2 Diabetes	GO_REGULATION_OF_ERK1_AND_ERK2_CASCADE	-0.00450263	0.0351879	-0.588101	4.59599	0.72941	0.65441
Type 2 Diabetes	GO_REGULATION_OF_HEMOPOIESIS	0.00679818	0.0448549	0.709581	4.68187	0.949616	0.714995
Type 2 Diabetes	GO_REGULATION_OF_HOMEOSTATIC_PROCESS	-0.0204074	0.0539835	-1.30634	3.45566	0.484651	0.570445
Type 2 Diabetes	GO_REGULATION_OF_HORMONE_SECRETION	0.0827183	0.0616294	9.49466	7.074	0.164596	0.402523
Type 2 Diabetes	GO_REGULATION_OF_IMMUNE_SYSTEM_PROCESS	0.0167678	0.0785557	0.368116	1.72459	0.710203	0.649102
Type 2 Diabetes	GO_REGULATION_OF_INTRACELLULAR_PROTEIN_TRANSPORT	0.0472933	0.076707	3.45272	5.60012	0.652676	0.632944
Type 2 Diabetes	GO_REGULATION_OF_I_KAPPAB_KINASE_NF_KAPPAB_SIGNALING	-0.0396242	0.0368222	-4.55536	4.23322	0.126829	0.370205
Type 2 Diabetes	GO_REGULATION_OF_LIPID_METABOLIC_PROCESS	0.0502668	0.0683447	5.12451	6.96747	0.54427	0.594483
Type 2 Diabetes	GO_REGULATION_OF_METAL_ION_TRANSPORT	-0.0288468	0.0562136	-2.56094	4.99048	0.482455	0.569451
Type 2 Diabetes	GO_REGULATION_OF_MITOCHONDRION_ORGANIZATION	0.0937001	0.0587866	11.1774	7.0126	0.0668218	0.295214
Type 2 Diabetes	GO_REGULATION_OF_MULTICELLULAR_ORGANISMAL_DEVELOPMENT	0.253873	0.130945	4.6873	2.41766	0.0786316	0.314389
Type 2 Diabetes	GO_REGULATION_OF_NEURON_DIFFERENTIATION	0.152078	0.0883655	8.054	4.6798	0.0951134	0.336259
Type 2 Diabetes	GO_REGULATION_OF_NUCLEOCYTOPLASMIC_TRANSPORT	0.0748788	0.0826918	9.34674	10.322	0.367222	0.519261
Type 2 Diabetes	GO_REGULATION_OF_PEPTIDASE_ACTIVITY	0.0385374	0.051434	3.04444	4.06326	0.603453	0.616239
Type 2 Diabetes	GO_REGULATION_OF_PEPTIDE_TRANSPORT	0.121314	0.0730994	14.06	8.47206	0.0605864	0.284461
Type 2 Diabetes	GO_REGULATION_OF_PROTEIN_CATABOLIC_PROCESS	-0.0108671	0.0493226	-0.771651	3.50231	0.584544	0.608543
Type 2 Diabetes	GO_REGULATION_OF_PROTEIN_COMPLEX_ASSEMBLY	0.0969057	0.0659633	7.05122	4.79974	0.135575	0.377744
Type 2 Diabetes	GO_REGULATION_OF_PROTEIN_MODIFICATION_BY_SMALL_PROTEIN_CONJUGATION_OR_REMOVAL	0.0665959	0.0493131	6.62656	4.90686	0.223136	0.443036
Type 2 Diabetes	GO_REGULATION_OF_PROTEIN_SECRETION	0.0937378	0.069454	7.05214	5.2252	0.197869	0.427477
Type 2 Diabetes	GO_REGULATION_OF_RESPONSE_TO_EXTERNAL_STIMULUS	0.0685963	0.0728563	2.12567	2.25768	0.612608	0.618814
Type 2 Diabetes	GO_REGULATION_OF_RESPONSE_TO_STRESS	0.178988	0.109388	3.47847	2.12586	0.19285	0.42446
Type 2 Diabetes	GO_REGULATION_OF_RESPONSE_TO_WOUNDING	0.0138059	0.0491584	0.988781	3.52074	0.997466	0.723643
Type 2 Diabetes	GO_REGULATION_OF_SECRETION	0.10162	0.0766352	4.32727	3.26334	0.247812	0.456627
Type 2 Diabetes	GO_REGULATION_OF_SMALL_GTPASE_MEDIATED_SIGNAL_TRANSDUCTION	0.0345832	0.0401036	3.18881	3.69783	0.548579	0.596461
Type 2 Diabetes	GO_REGULATION_OF_SYMBIOSIS_ENCOMPASSING_MUTUALISM_THROUGH_PARASITISM	-0.0104924	0.044183	-1.43318	6.03508	0.67887	0.639575
Type 2 Diabetes	GO_REPRODUCTIVE_SYSTEM_DEVELOPMENT	0.109725	0.0645669	8.56823	5.0419	0.130066	0.373116
Type 2 Diabetes	GO_RESPONSE_TO_BACTERIUM	-0.0457338	0.0481455	-2.93559	3.0904	0.143904	0.385877
Type 2 Diabetes	GO_RESPONSE_TO_ENDOGENOUS_STIMULUS	0.118054	0.106612	2.33675	2.11028	0.508815	0.580084
Type 2 Diabetes	GO_RESPONSE_TO_ESTROGEN	0.0489633	0.0452839	6.44784	5.96331	0.344657	0.509629
Type 2 Diabetes	GO_RESPONSE_TO_EXTERNAL_STIMULUS	0.116572	0.0947588	1.97434	1.6049	0.534673	0.590871
Type 2 Diabetes	GO_RESPONSE_TO_EXTRACELLULAR_STIMULUS	0.142483	0.0714308	8.88933	4.45647	0.0361669	0.234388
Type 2 Diabetes	GO_RESPONSE_TO_HORMONE	0.0645347	0.0751934	2.07984	2.42335	0.641869	0.628399
Type 2 Diabetes	GO_RESPONSE_TO_INSULIN	-0.0093009	0.034216	-1.24682	4.5868	0.624033	0.62195
Type 2 Diabetes	GO_RESPONSE_TO_ORGANIC_CYCLIC_COMPOUND	0.107961	0.0895084	3.48984	2.89337	0.365297	0.518854
Type 2 Diabetes	GO_RESPONSE_TO_OXYGEN_CONTAINING_COMPOUND	0.198808	0.113182	4.17294	2.37567	0.111938	0.356709
Type 2 Diabetes	GO_RESPONSE_TO_OXYGEN_LEVELS	0.00681568	0.0541744	0.609363	4.84351	0.936209	0.712395
Type 2 Diabetes	GO_RESPONSE_TO_RADIATION	0.0152154	0.0567747	1.08217	4.03802	0.983649	0.72067
Type 2 Diabetes	GO_RNA_SPLICING_VIA_TRANSESTERIFICATION_REACTIONS	-0.017757	0.0303627	-1.89472	3.23978	0.344044	0.509415
Type 2 Diabetes	GO_SECRETION	0.119432	0.0824933	5.84058	4.03418	0.180847	0.416081
Type 2 Diabetes	GO_SEXUAL_REPRODUCTION	0.122256	0.0725466	5.67349	3.36664	0.117008	0.361616
Type 2 Diabetes	GO_SMALL_GTPASE_MEDIATED_SIGNAL_TRANSDUCTION	0.059616	0.0584192	4.38111	4.29316	0.412226	0.539012
Type 2 Diabetes	GO_SMALL_MOLECULE_BIOSYNTHETIC_PROCESS	-0.0163828	0.0561188	-0.952226	3.26181	0.478815	0.568158
Type 2 Diabetes	GO_TAXIS	0.0599295	0.0543901	4.13557	3.75332	0.37676	0.522085
Type 2 Diabetes	GO_TRANSCRIPTION_FROM_RNA_POLYMERASE_II_PROMOTER	0.123418	0.0831059	5.42407	3.65239	0.215361	0.438275
Type 2 Diabetes	GO_TUBE_DEVELOPMENT	0.198796	0.0958184	10.8153	5.2129	0.0292111	0.212913
Type 2 Diabetes	GO_ACTIVATION_OF_IMMUNE_RESPONSE	-0.0373564	0.0454664	-2.69104	3.27526	0.226906	0.445494
Type 2 Diabetes	GO_ADAPTIVE_IMMUNE_RESPONSE	-0.0766609	0.0356331	-9.56918	4.44789	0.000254431	0.0281136
Type 2 Diabetes	GO_ALCOHOL_METABOLIC_PROCESS	0.0104134	0.0451525	0.79013	3.426	0.950572	0.715098
Type 2 Diabetes	GO_CALCIUM_ION_TRANSPORT	0.00284652	0.0427844	0.376512	5.65914	0.913463	0.706995
Type 2 Diabetes	GO_CARBOHYDRATE_METABOLIC_PROCESS	0.0274682	0.0705707	1.10663	2.84314	0.969718	0.718508
Type 2 Diabetes	GO_CELLULAR_CHEMICAL_HOMEOSTASIS	0.0200964	0.056065	1.06087	2.95963	0.983678	0.72067
Type 2 Diabetes	GO_CELLULAR_COMPONENT_MORPHOGENESIS	-0.0214509	0.0816669	-0.681123	2.59315	0.500051	0.577242
Type 2 Diabetes	GO_CELLULAR_LIPID_METABOLIC_PROCESS	0.0139675	0.0659263	0.409253	1.93167	0.752339	0.661081
Type 2 Diabetes	GO_CELLULAR_MODIFIED_AMINO_ACID_METABOLIC_PROCESS	-0.00250194	0.0230737	-0.284494	2.6237	0.612106	0.618699
Type 2 Diabetes	GO_CELLULAR_PROCESS_INVOLVED_IN_REPRODUCTION_IN_MULTICELLULAR_ORGANISM	0.0356469	0.04315	4.45386	5.39132	0.506738	0.579409
Type 2 Diabetes	GO_CELLULAR_RESPONSE_TO_CYTOKINE_STIMULUS	-0.012394	0.0493936	-0.64606	2.57473	0.530393	0.589166
Type 2 Diabetes	GO_CELLULAR_RESPONSE_TO_ENDOGENOUS_STIMULUS	0.158913	0.10557	4.59489	3.05251	0.201449	0.42964
Type 2 Diabetes	GO_CELLULAR_RESPONSE_TO_NITROGEN_COMPOUND	0.118756	0.104605	6.76586	5.95967	0.288026	0.481126
Type 2 Diabetes	GO_CELLULAR_RESPONSE_TO_PEPTIDE	-0.0144172	0.0422899	-1.46432	4.29528	0.562028	0.600272
Type 2 Diabetes	GO_CELL_CYCLE	0.237682	0.120451	4.99527	2.53149	0.0880497	0.326582
Type 2 Diabetes	GO_CELL_MORPHOGENESIS_INVOLVED_IN_DIFFERENTIATION	-0.0448915	0.0634886	-2.62575	3.71352	0.289749	0.482116
Type 2 Diabetes	GO_CELL_MORPHOGENESIS_INVOLVED_IN_NEURON_DIFFERENTIATION	-0.0511016	0.0536939	-4.30933	4.52793	0.202614	0.429748
Type 2 Diabetes	GO_CELL_PROJECTION_ORGANIZATION	-0.0445546	0.0765964	-1.39616	2.40021	0.295854	0.484122
Type 2 Diabetes	GO_COENZYME_METABOLIC_PROCESS	0.0377591	0.0422724	3.52223	3.94324	0.517795	0.583609
Type 2 Diabetes	GO_DEPHOSPHORYLATION	0.0837356	0.0490144	8.04657	4.71004	0.0973366	0.339646
Type 2 Diabetes	GO_DETECTION_OF_STIMULUS	-0.0262531	0.0290588	-2.92293	3.23531	0.210511	0.43439
Type 2 Diabetes	GO_DEVELOPMENTAL_PROCESS_INVOLVED_IN_REPRODUCTION	0.145302	0.0904099	7.69825	4.79001	0.146263	0.387305
Type 2 Diabetes	GO_DIVALENT_INORGANIC_CATION_HOMEOSTASIS	0.0645717	0.0646939	5.63268	5.64334	0.38907	0.528471
Type 2 Diabetes	GO_DNA_RECOMBINATION	0.0422496	0.0320474	5.3823	4.08262	0.260983	0.464455
Type 2 Diabetes	GO_EMBRYONIC_MORPHOGENESIS	0.143518	0.0899245	8.0255	5.02855	0.131502	0.373536
Type 2 Diabetes	GO_ENDOMEMBRANE_SYSTEM_ORGANIZATION	0.0780871	0.0674423	4.08243	3.52591	0.361012	0.516753
Type 2 Diabetes	GO_EPIDERMIS_DEVELOPMENT	-0.0319978	0.0366699	-4.19267	4.80486	0.224282	0.443529
Type 2 Diabetes	GO_EXOCYTOSIS	0.0648146	0.0533305	5.89438	4.84999	0.254633	0.460311
Type 2 Diabetes	GO_EYE_DEVELOPMENT	0.00208749	0.0519773	0.19553	4.86859	0.86605	0.694248
Type 2 Diabetes	GO_FATTY_ACID_METABOLIC_PROCESS	0.0313555	0.0424018	2.64247	3.57338	0.636139	0.626415
Type 2 Diabetes	GO_GAMETE_GENERATION	0.109369	0.0671227	6.30052	3.86681	0.128815	0.372252
Type 2 Diabetes	GO_GENERATION_OF_PRECURSOR_METABOLITES_AND_ENERGY	-0.0624463	0.0386199	-5.87182	3.63143	0.0183668	0.177308
Type 2 Diabetes	GO_GLYCEROPHOSPHOLIPID_METABOLIC_PROCESS	0.039098	0.0384904	3.40695	3.35401	0.452063	0.556641
Type 2 Diabetes	GO_GLYCOSYLATION	0.0152349	0.0468916	1.43274	4.40985	0.92121	0.709173
Type 2 Diabetes	GO_GLYCOSYL_COMPOUND_METABOLIC_PROCESS	0.0302304	0.0527857	2.208	3.85542	0.74804	0.659683
Type 2 Diabetes	GO_GOLGI_VESICLE_TRANSPORT	0.0773701	0.061823	5.81076	4.64312	0.23188	0.448183
Type 2 Diabetes	GO_GROWTH	0.137947	0.0908967	10.133	6.67691	0.132444	0.375013
Type 2 Diabetes	GO_HEAD_DEVELOPMENT	0.138987	0.0873475	6.07532	3.8181	0.147959	0.389133
Type 2 Diabetes	GO_IMMUNE_RESPONSE	-0.0644846	0.0705271	-1.99496	2.1819	0.118956	0.362691
Type 2 Diabetes	GO_INTERSPECIES_INTERACTION_BETWEEN_ORGANISMS	0.00228776	0.0658858	0.095785	2.75853	0.737355	0.656577
Type 2 Diabetes	GO_ION_HOMEOSTASIS	0.0340971	0.051906	1.75673	2.67426	0.774644	0.668385
Type 2 Diabetes	GO_LEUKOCYTE_CELL_CELL_ADHESION	-0.022021	0.0496505	-2.79231	6.2958	0.512885	0.581712
Type 2 Diabetes	GO_LIPID_BIOSYNTHETIC_PROCESS	0.0443322	0.0533748	2.19018	2.63691	0.651558	0.632561
Type 2 Diabetes	GO_LIPID_CATABOLIC_PROCESS	0.0265254	0.0483289	2.75989	5.02848	0.71989	0.652245
Type 2 Diabetes	GO_LIPID_METABOLIC_PROCESS	0.0126603	0.0823943	0.299326	1.94805	0.702868	0.64645
Type 2 Diabetes	GO_MACROMOLECULE_CATABOLIC_PROCESS	0.223141	0.100437	6.67367	3.00385	0.0206307	0.185026
Type 2 Diabetes	GO_MEMBRANE_LIPID_METABOLIC_PROCESS	-0.0301011	0.024217	-4.05672	3.26372	0.0519759	0.26832
Type 2 Diabetes	GO_MEMBRANE_ORGANIZATION	0.199391	0.109178	5.66569	3.10229	0.0374033	0.237616
Type 2 Diabetes	GO_MICROTUBULE_BASED_MOVEMENT	0.0508006	0.0646468	6.53378	8.31463	0.487027	0.571385
Type 2 Diabetes	GO_MITOCHONDRION_ORGANIZATION	0.0194256	0.0560818	0.85769	2.47616	0.954193	0.715446
Type 2 Diabetes	GO_MOVEMENT_OF_CELL_OR_SUBCELLULAR_COMPONENT	0.0787662	0.113554	1.80272	2.59891	0.749233	0.659941
Type 2 Diabetes	GO_MRNA_METABOLIC_PROCESS	-0.0137889	0.0493052	-0.657231	2.35007	0.470284	0.564473
Type 2 Diabetes	GO_MULTICELLULAR_ORGANISMAL_HOMEOSTASIS	0.00454434	0.0416429	0.475994	4.36187	0.904239	0.705062
Type 2 Diabetes	GO_MULTI_ORGANISM_REPRODUCTIVE_PROCESS	0.161269	0.0842127	6.03178	3.14972	0.0632864	0.289959
Type 2 Diabetes	GO_MUSCLE_SYSTEM_PROCESS	0.0441649	0.0549122	4.43289	5.51162	0.518088	0.583686
Type 2 Diabetes	GO_NEGATIVE_REGULATION_OF_CATALYTIC_ACTIVITY	0.146036	0.0808347	5.3293	2.94991	0.0860629	0.323816
Type 2 Diabetes	GO_NEGATIVE_REGULATION_OF_CELL_ADHESION	-0.0111488	0.0489582	-1.4918	6.55101	0.691733	0.643518
Type 2 Diabetes	GO_NEGATIVE_REGULATION_OF_CELL_DEATH	0.136952	0.0974846	4.74706	3.37903	0.199826	0.428604
Type 2 Diabetes	GO_NEGATIVE_REGULATION_OF_CYTOSKELETON_ORGANIZATION	0.057149	0.0728068	7.53184	9.59542	0.467134	0.563027
Type 2 Diabetes	GO_NEGATIVE_REGULATION_OF_DEVELOPMENTAL_PROCESS	0.156102	0.130511	6.21878	5.19929	0.297529	0.484937
Type 2 Diabetes	GO_NEGATIVE_REGULATION_OF_GROWTH	0.0132031	0.0405555	1.60414	4.92738	0.90205	0.70466
Type 2 Diabetes	GO_NEGATIVE_REGULATION_OF_HYDROLASE_ACTIVITY	0.0118647	0.0388049	0.953258	3.11773	0.98798	0.721568
Type 2 Diabetes	GO_NEGATIVE_REGULATION_OF_IMMUNE_SYSTEM_PROCESS	0.0182796	0.0552433	1.50062	4.53506	0.910181	0.706241
Type 2 Diabetes	GO_NEGATIVE_REGULATION_OF_PHOSPHORYLATION	0.123345	0.0848228	8.08981	5.56327	0.16097	0.399938
Type 2 Diabetes	GO_NEGATIVE_REGULATION_OF_PROTEIN_METABOLIC_PROCESS	0.129461	0.130915	3.55593	3.59587	0.461008	0.560315
Type 2 Diabetes	GO_NEGATIVE_REGULATION_OF_RESPONSE_TO_STIMULUS	0.265507	0.126017	5.75724	2.73255	0.0237566	0.195367
Type 2 Diabetes	GO_NEUROGENESIS	0.134311	0.100915	2.86767	2.15462	0.369211	0.519858
Type 2 Diabetes	GO_NEURON_DIFFERENTIATION	-0.0141517	0.0765948	-0.498	2.69537	0.568307	0.602782
Type 2 Diabetes	GO_NUCLEOSIDE_MONOPHOSPHATE_METABOLIC_PROCESS	0.0103384	0.0430856	1.24002	5.16783	0.962861	0.71712
Type 2 Diabetes	GO_ORGANIC_CYCLIC_COMPOUND_CATABOLIC_PROCESS	0.0448575	0.0530653	2.83416	3.35275	0.588587	0.610364
Type 2 Diabetes	GO_ORGANONITROGEN_COMPOUND_BIOSYNTHETIC_PROCESS	0.184933	0.09835	4.64086	2.46807	0.142693	0.384586
Type 2 Diabetes	GO_ORGANONITROGEN_COMPOUND_METABOLIC_PROCESS	0.201692	0.120054	2.94254	1.75151	0.271204	0.471404
Type 2 Diabetes	GO_OSSIFICATION	0.0175192	0.0342061	2.02009	3.94421	0.795731	0.674928
Type 2 Diabetes	GO_POSITIVE_REGULATION_OF_CELL_CELL_ADHESION	-0.0134983	0.0378219	-1.82178	5.10459	0.56075	0.599813
Type 2 Diabetes	GO_POSITIVE_REGULATION_OF_CELL_DEATH	0.0665064	0.0627508	2.99096	2.82206	0.46822	0.563772
Type 2 Diabetes	GO_POSITIVE_REGULATION_OF_CELL_DEVELOPMENT	0.191786	0.106776	12.1115	6.74305	0.0324744	0.222691
Type 2 Diabetes	GO_POSITIVE_REGULATION_OF_CYTOKINE_PRODUCTION	-0.010886	0.0407412	-0.886231	3.31675	0.563771	0.600725
Type 2 Diabetes	GO_POSITIVE_REGULATION_OF_DEVELOPMENTAL_PROCESS	0.269145	0.122462	7.26616	3.30614	0.0236776	0.194995
Type 2 Diabetes	GO_POSITIVE_REGULATION_OF_GROWTH	0.0676347	0.0539588	8.62121	6.87798	0.246163	0.455688
Type 2 Diabetes	GO_POSITIVE_REGULATION_OF_INNATE_IMMUNE_RESPONSE	-0.0123354	0.0343391	-1.47954	4.11874	0.535781	0.59149
Type 2 Diabetes	GO_POSITIVE_REGULATION_OF_INTRACELLULAR_SIGNAL_TRANSDUCTION	0.185225	0.0970254	6.04488	3.16646	0.0353297	0.231715
Type 2 Diabetes	GO_POSITIVE_REGULATION_OF_MAP_KINASE_ACTIVITY	0.0893316	0.0479257	11.816	6.33918	0.0222184	0.191105
Type 2 Diabetes	GO_POSITIVE_REGULATION_OF_PROTEIN_METABOLIC_PROCESS	0.218347	0.121344	4.26269	2.36894	0.10237	0.346288
Type 2 Diabetes	GO_POSITIVE_REGULATION_OF_PROTEIN_MODIFICATION_PROCESS	0.130064	0.0984899	3.35304	2.53905	0.32072	0.496732
Type 2 Diabetes	GO_POSITIVE_REGULATION_OF_PROTEOLYSIS	0.0129523	0.0504618	0.954628	3.7192	0.990153	0.722342
Type 2 Diabetes	GO_POSITIVE_REGULATION_OF_SEQUENCE_SPECIFIC_DNA_BINDING_TRANSCRIPTION_FACTOR_ACTIVITY	0.00843839	0.0349323	1.07625	4.45532	0.986523	0.721331
Type 2 Diabetes	GO_POSITIVE_REGULATION_OF_TRANSCRIPTION_FROM_RNA_POLYMERASE_II_PROMOTER	0.300483	0.132135	9.54763	4.19848	0.0162918	0.165868
Type 2 Diabetes	GO_POSITIVE_REGULATION_OF_TRANSPORT	0.185456	0.115775	5.55622	3.46859	0.10719	0.351798
Type 2 Diabetes	GO_PROTEASOMAL_PROTEIN_CATABOLIC_PROCESS	0.1268	0.0612929	12.6343	6.10722	0.0131807	0.152502
Type 2 Diabetes	GO_PROTEIN_COMPLEX_SUBUNIT_ORGANIZATION	0.191437	0.118346	3.4994	2.16332	0.174175	0.410598
Type 2 Diabetes	GO_PROTEIN_FOLDING	0.0109778	0.0362041	1.33773	4.41177	0.938827	0.712657
Type 2 Diabetes	GO_PROTEIN_HOMOOLIGOMERIZATION	0.0535958	0.0432874	5.59244	4.51682	0.278826	0.475597
Type 2 Diabetes	GO_PROTEIN_LOCALIZATION	0.364433	0.156635	5.31493	2.28439	0.0121709	0.147179
Type 2 Diabetes	GO_PROTEIN_LOCALIZATION_TO_ORGANELLE	0.159736	0.101202	7.57729	4.80064	0.0932064	0.33459
Type 2 Diabetes	GO_PROTEIN_UBIQUITINATION	0.148577	0.0821272	6.41927	3.54832	0.0666222	0.295001
Type 2 Diabetes	GO_PURINE_CONTAINING_COMPOUND_METABOLIC_PROCESS	0.054684	0.0647149	3.81045	4.50942	0.509391	0.58019
Type 2 Diabetes	GO_REGULATION_OF_ANATOMICAL_STRUCTURE_MORPHOGENESIS	0.194259	0.131643	5.53569	3.75136	0.168291	0.405387
Type 2 Diabetes	GO_REGULATION_OF_CELLULAR_AMIDE_METABOLIC_PROCESS	0.116284	0.0821849	9.72238	6.87138	0.206457	0.432034
Type 2 Diabetes	GO_REGULATION_OF_CELLULAR_COMPONENT_MOVEMENT	0.12691	0.0800528	4.74937	2.99584	0.134304	0.376753
Type 2 Diabetes	GO_REGULATION_OF_CELLULAR_PROTEIN_CATABOLIC_PROCESS	0.0255551	0.0357714	2.61744	3.66383	0.661624	0.633909
Type 2 Diabetes	GO_REGULATION_OF_CELLULAR_RESPONSE_TO_STRESS	0.142281	0.0916576	5.45492	3.51408	0.151192	0.391835
Type 2 Diabetes	GO_REGULATION_OF_CELL_ADHESION	0.0199213	0.0691563	0.925265	3.21203	0.981346	0.720484
Type 2 Diabetes	GO_REGULATION_OF_CELL_CELL_ADHESION	-0.0654927	0.0560373	-5.41711	4.63502	0.0679837	0.297729
Type 2 Diabetes	GO_REGULATION_OF_CELL_CYCLE_PHASE_TRANSITION	0.113708	0.0707239	9.83784	6.11893	0.12773	0.371182
Type 2 Diabetes	GO_REGULATION_OF_CELL_DEATH	0.198284	0.114132	3.88825	2.23806	0.1314	0.373414
Type 2 Diabetes	GO_REGULATION_OF_CHROMOSOME_ORGANIZATION	-0.0211774	0.0390266	-2.28008	4.20181	0.4065	0.536574
Type 2 Diabetes	GO_REGULATION_OF_CYSTEINE_TYPE_ENDOPEPTIDASE_ACTIVITY	0.0433949	0.04948	5.50045	6.27176	0.45825	0.559202
Type 2 Diabetes	GO_REGULATION_OF_CYTOPLASMIC_TRANSPORT	0.0835425	0.0835904	4.7667	4.76944	0.369035	0.519765
Type 2 Diabetes	GO_REGULATION_OF_CYTOSKELETON_ORGANIZATION	0.0319108	0.0706631	1.76089	3.8993	0.843437	0.687625
Type 2 Diabetes	GO_REGULATION_OF_DNA_METABOLIC_PROCESS	0.0723221	0.0586327	6.1462	4.98282	0.254815	0.460311
Type 2 Diabetes	GO_REGULATION_OF_ENDOCYTOSIS	0.116279	0.0705243	15.2269	9.23526	0.0762269	0.310839
Type 2 Diabetes	GO_REGULATION_OF_HOMOTYPIC_CELL_CELL_ADHESION	-0.0357771	0.0421157	-3.69497	4.34961	0.202453	0.429748
Type 2 Diabetes	GO_REGULATION_OF_IMMUNE_EFFECTOR_PROCESS	-0.0215394	0.0414672	-1.51896	2.92426	0.386937	0.527749
Type 2 Diabetes	GO_REGULATION_OF_INFLAMMATORY_RESPONSE	0.00273761	0.0351794	0.28475	3.65915	0.845098	0.688041
Type 2 Diabetes	GO_REGULATION_OF_MAP_KINASE_ACTIVITY	0.176573	0.080518	15.0624	6.86851	0.00211117	0.0720662
Type 2 Diabetes	GO_REGULATION_OF_MULTI_ORGANISM_PROCESS	0.0216957	0.0555754	1.32695	3.3991	0.923594	0.709655
Type 2 Diabetes	GO_REGULATION_OF_NEURON_DEATH	0.10168	0.0609036	12.263	7.34524	0.0486995	0.26179
Type 2 Diabetes	GO_REGULATION_OF_NEURON_PROJECTION_DEVELOPMENT	0.0281975	0.0588518	1.94134	4.05183	0.815112	0.679684
Type 2 Diabetes	GO_REGULATION_OF_PROTEIN_COMPLEX_DISASSEMBLY	0.0951628	0.101429	12.6793	13.5142	0.357619	0.515149
Type 2 Diabetes	GO_REGULATION_OF_PROTEIN_LOCALIZATION	0.109195	0.0902633	3.23702	2.67581	0.354465	0.513495
Type 2 Diabetes	GO_REGULATION_OF_PROTEIN_LOCALIZATION_TO_NUCLEUS	0.0343708	0.054375	4.37096	6.91492	0.614585	0.619318
Type 2 Diabetes	GO_REGULATION_OF_PROTEIN_MODIFICATION_PROCESS	0.207444	0.114963	3.50707	1.94358	0.15256	0.392508
Type 2 Diabetes	GO_REGULATION_OF_PROTEIN_SERINE_THREONINE_KINASE_ACTIVITY	0.223996	0.104138	12.9712	6.03043	0.00773123	0.123234
Type 2 Diabetes	GO_REGULATION_OF_PROTEIN_STABILITY	0.0536906	0.0577618	6.94769	7.47451	0.399918	0.534409
Type 2 Diabetes	GO_REGULATION_OF_RESPONSE_TO_BIOTIC_STIMULUS	0.00737826	0.0360118	0.893957	4.36322	0.980912	0.720475
Type 2 Diabetes	GO_REGULATION_OF_SEQUENCE_SPECIFIC_DNA_BINDING_TRANSCRIPTION_FACTOR_ACTIVITY	0.0733538	0.0666849	5.91162	5.37417	0.341524	0.508132
Type 2 Diabetes	GO_REGULATION_OF_SYSTEM_PROCESS	0.0141221	0.0594172	0.824037	3.46704	0.959678	0.716298
Type 2 Diabetes	GO_REGULATION_OF_TRANSPORT	0.351338	0.160986	5.54951	2.54283	0.0128729	0.150973
Type 2 Diabetes	GO_RESPONSE_TO_ABIOTIC_STIMULUS	0.128142	0.101646	3.60047	2.856	0.33921	0.507453
Type 2 Diabetes	GO_RESPONSE_TO_BIOTIC_STIMULUS	0.0320614	0.0625886	1.16788	2.27987	0.941235	0.713342
Type 2 Diabetes	GO_RESPONSE_TO_DRUG	0.156005	0.0814178	9.75054	5.08874	0.0366079	0.235579
Type 2 Diabetes	GO_RESPONSE_TO_GROWTH_FACTOR	0.0031637	0.0574217	0.191288	3.47191	0.814978	0.679632
Type 2 Diabetes	GO_RESPONSE_TO_LIPID	0.0868859	0.0746444	2.92905	2.51637	0.429269	0.546418
Type 2 Diabetes	GO_RESPONSE_TO_TOXIC_SUBSTANCE	0.0431568	0.0460903	5.13414	5.48312	0.437754	0.549909
Type 2 Diabetes	GO_RHYTHMIC_PROCESS	0.0671162	0.0569309	7.28345	6.17814	0.30203	0.486988
Type 2 Diabetes	GO_RIBONUCLEOPROTEIN_COMPLEX_BIOGENESIS	0.00392337	0.0402819	0.236914	2.43244	0.750015	0.66023
Type 2 Diabetes	GO_SENSORY_ORGAN_DEVELOPMENT	0.0486786	0.071875	3.02836	4.47144	0.651073	0.632441
Type 2 Diabetes	GO_SENSORY_ORGAN_MORPHOGENESIS	0.00684792	0.0507966	0.853168	6.32864	0.981407	0.720484
Type 2 Diabetes	GO_SEX_DIFFERENTIATION	0.0452361	0.0378095	5.77173	4.82416	0.285313	0.47983
Type 2 Diabetes	GO_SMALL_MOLECULE_CATABOLIC_PROCESS	0.0461479	0.0666599	3.35938	4.85258	0.630549	0.624264
Type 2 Diabetes	GO_STEROID_METABOLIC_PROCESS	0.0257491	0.0404929	3.12037	4.90706	0.660047	0.633791
Type 2 Diabetes	GO_SYNAPTIC_SIGNALING	0.0478605	0.055521	3.44886	4.00088	0.519588	0.584192
Type 2 Diabetes	GO_SYSTEM_PROCESS	0.232578	0.131636	5.18276	2.93337	0.0909199	0.330971
Type 2 Diabetes	GO_TRANSMEMBRANE_RECEPTOR_PROTEIN_TYROSINE_KINASE_SIGNALING_PATHWAY	0.0835719	0.0616555	4.49264	3.31446	0.232978	0.449035
Type 2 Diabetes	GO_TUBE_MORPHOGENESIS	0.158979	0.0883768	14.2253	7.90787	0.049739	0.264305
Type 2 Diabetes	GO_UROGENITAL_SYSTEM_DEVELOPMENT	0.0898359	0.0595727	9.05295	6.00327	0.156513	0.396289
Type 2 Diabetes	GO_VASCULATURE_DEVELOPMENT	0.206982	0.110757	12.7725	6.83463	0.0535748	0.271327
Type 2 Diabetes	GO_VIRAL_LIFE_CYCLE	0.0608835	0.0481304	5.4352	4.2967	0.258404	0.462632
Type 2 Diabetes	GO_ACTIN_CYTOSKELETON	-0.0243348	0.0562303	-1.43734	3.32123	0.441826	0.551688
Type 2 Diabetes	GO_ACTIVATION_OF_PROTEIN_KINASE_ACTIVITY	0.0402047	0.0488454	3.89484	4.7319	0.520591	0.584897
Type 2 Diabetes	GO_ANATOMICAL_STRUCTURE_HOMEOSTASIS	0.00345658	0.0422703	0.354367	4.33353	0.880253	0.697549
Type 2 Diabetes	GO_ANGIOGENESIS	0.0297324	0.0555735	2.90737	5.43423	0.728649	0.654179
Type 2 Diabetes	GO_APICAL_PART_OF_CELL	0.0146255	0.044301	1.18042	3.57551	0.959538	0.716298
Type 2 Diabetes	GO_AXON	-0.0375424	0.079632	-2.51558	5.33587	0.460323	0.560055
Type 2 Diabetes	GO_BEHAVIOR	0.0836073	0.0715055	5.09081	4.35394	0.313283	0.493009
Type 2 Diabetes	GO_BIOLOGICAL_ADHESION	-0.0397793	0.0414187	-1.12691	1.17336	0.0390902	0.241323
Type 2 Diabetes	GO_CATABOLIC_PROCESS	0.316096	0.113818	4.75396	1.71178	0.0262006	0.203959
Type 2 Diabetes	GO_CELLULAR_COMPONENT_DISASSEMBLY	0.0572476	0.0568064	2.96811	2.94523	0.498126	0.576331
Type 2 Diabetes	GO_CELLULAR_HOMEOSTASIS	0.0605597	0.0611943	2.66276	2.69067	0.515543	0.582162
Type 2 Diabetes	GO_CELLULAR_MACROMOLECULAR_COMPLEX_ASSEMBLY	-0.0907955	0.056985	-3.70757	2.32694	0.0134521	0.153722
Type 2 Diabetes	GO_CELLULAR_MACROMOLECULE_LOCALIZATION	0.240077	0.121616	5.07306	2.56986	0.0518977	0.268242
Type 2 Diabetes	GO_CELLULAR_RESPONSE_TO_ABIOTIC_STIMULUS	0.0259952	0.0449958	2.7997	4.84609	0.706463	0.647741
Type 2 Diabetes	GO_CELLULAR_RESPONSE_TO_DNA_DAMAGE_STIMULUS	0.193601	0.100147	7.44863	3.85305	0.0442826	0.254343
Type 2 Diabetes	GO_CELLULAR_RESPONSE_TO_STRESS	0.412433	0.140314	7.20462	2.45108	0.000791184	0.0465104
Type 2 Diabetes	GO_CELL_CYCLE_PROCESS	0.263906	0.122097	6.71953	3.10882	0.0358483	0.233196
Type 2 Diabetes	GO_CELL_DEVELOPMENT	0.00830056	0.0994201	0.174467	2.08968	0.69338	0.644056
Type 2 Diabetes	GO_CELL_JUNCTION	-0.0284145	0.0786333	-0.691635	1.91401	0.347726	0.510712
Type 2 Diabetes	GO_CELL_PROJECTION_MEMBRANE	-0.00628134	0.0355751	-0.585351	3.3152	0.632659	0.624955
Type 2 Diabetes	GO_CELL_SUBSTRATE_JUNCTION	-0.0703625	0.0514509	-4.46538	3.2652	0.0232211	0.194258
Type 2 Diabetes	GO_CENTRAL_NERVOUS_SYSTEM_DEVELOPMENT	0.134633	0.0846193	4.76431	2.99445	0.179038	0.414653
Type 2 Diabetes	GO_CENTROSOME	0.0650084	0.0508338	3.34984	2.61943	0.317314	0.494308
Type 2 Diabetes	GO_CHROMATIN	0.124082	0.104944	9.5473	8.07479	0.278106	0.474995
Type 2 Diabetes	GO_CHROMOSOMAL_REGION	-0.010078	0.0482037	-0.933194	4.46353	0.658538	0.63352
Type 2 Diabetes	GO_CHROMOSOME	0.161287	0.103243	5.6397	3.6101	0.176459	0.412306
Type 2 Diabetes	GO_CILIARY_PART	0.0172862	0.0425281	1.51414	3.72513	0.887827	0.699869
Type 2 Diabetes	GO_CIRCULATORY_SYSTEM_DEVELOPMENT	0.260991	0.110585	9.47121	4.01307	0.0145237	0.158447
Type 2 Diabetes	GO_CONTRACTILE_FIBER	-0.00888038	0.0358736	-1.15415	4.66236	0.632131	0.62473
Type 2 Diabetes	GO_CYTOPLASMIC_REGION	-0.0208202	0.0711204	-1.90028	6.49122	0.630304	0.624139
Type 2 Diabetes	GO_CYTOSKELETAL_PART	0.124381	0.0843207	2.47364	1.67693	0.353817	0.513035
Type 2 Diabetes	GO_CYTOSKELETON	0.158429	0.104968	2.26797	1.50265	0.380224	0.524035
Type 2 Diabetes	GO_CYTOSOLIC_PART	0.0239862	0.0368865	2.8754	4.42186	0.667056	0.635402
Type 2 Diabetes	GO_CYTOSOLIC_TRANSPORT	0.101349	0.0725972	11.8995	8.52373	0.144594	0.386309
Type 2 Diabetes	GO_DEVELOPMENTAL_GROWTH	0.141332	0.0907305	12.9049	8.28451	0.119083	0.362691
Type 2 Diabetes	GO_DIVALENT_INORGANIC_CATION_TRANSPORT	0.0239905	0.0455127	2.57535	4.88572	0.740979	0.657029
Type 2 Diabetes	GO_DNA_METABOLIC_PROCESS	0.140607	0.091296	5.09549	3.3085	0.175877	0.411825
Type 2 Diabetes	GO_DNA_REPLICATION	0.0329553	0.035675	4.05351	4.38804	0.483033	0.569637
Type 2 Diabetes	GO_EMBRYONIC_ORGAN_DEVELOPMENT	0.17427	0.0878446	12.9681	6.53684	0.0629209	0.289364
Type 2 Diabetes	GO_ENDOCYTIC_VESICLE	-0.00603795	0.0355062	-0.696709	4.097	0.666603	0.63532
Type 2 Diabetes	GO_ENDOCYTOSIS	0.0320829	0.0614759	1.71977	3.29536	0.824066	0.681898
Type 2 Diabetes	GO_ENDOPLASMIC_RETICULUM_LUMEN	-0.0354989	0.0397565	-4.71163	5.27671	0.176749	0.412826
Type 2 Diabetes	GO_ENDOPLASMIC_RETICULUM_PART	0.299941	0.123113	6.97097	2.86127	0.00539086	0.106002
Type 2 Diabetes	GO_EPITHELIAL_CELL_DIFFERENTIATION	0.0328264	0.0801	2.11059	5.15007	0.828624	0.683383
Type 2 Diabetes	GO_EXTRACELLULAR_MATRIX	0.0170454	0.0455327	1.16949	3.12403	0.95628	0.71591
Type 2 Diabetes	GO_EXTRACELLULAR_STRUCTURE_ORGANIZATION	-0.0649529	0.051077	-6.20169	4.87683	0.0703284	0.300889
Type 2 Diabetes	GO_GLAND_DEVELOPMENT	0.116211	0.0797437	8.80748	6.04366	0.167302	0.404576
Type 2 Diabetes	GO_GLYCOPROTEIN_METABOLIC_PROCESS	-0.00218131	0.04676	-0.16243	3.48196	0.737806	0.656577
Type 2 Diabetes	GO_GOLGI_APPARATUS_PART	-0.0596032	0.0706024	-1.75258	2.076	0.18555	0.420091
Type 2 Diabetes	GO_HEMOSTASIS	0.0269716	0.0349336	2.56109	3.31712	0.617043	0.619948
Type 2 Diabetes	GO_IMMUNE_EFFECTOR_PROCESS	-0.0382256	0.0471006	-2.40727	2.96618	0.212058	0.43598
Type 2 Diabetes	GO_IMMUNE_RESPONSE_REGULATING_CELL_SURFACE_RECEPTOR_SIGNALING_PATHWAY	-0.0121108	0.0365717	-1.156	3.49084	0.528822	0.588859
Type 2 Diabetes	GO_INORGANIC_ION_TRANSMEMBRANE_TRANSPORT	0.055472	0.0610109	2.88906	3.17753	0.538819	0.592575
Type 2 Diabetes	GO_INTRACELLULAR_VESICLE	0.229654	0.137624	5.02847	3.0134	0.111473	0.355747
Type 2 Diabetes	GO_INTRINSIC_COMPONENT_OF_ORGANELLE_MEMBRANE	0.0662388	0.0571749	6.83024	5.89561	0.293962	0.483488
Type 2 Diabetes	GO_INTRINSIC_COMPONENT_OF_PLASMA_MEMBRANE	0.0625223	0.0762318	1.21237	1.47822	0.886605	0.699736
Type 2 Diabetes	GO_LIPID_LOCALIZATION	0.106553	0.0645293	11.0115	6.66863	0.108046	0.352232
Type 2 Diabetes	GO_METHYLATION	0.0233294	0.0299875	2.46526	3.16884	0.632278	0.62475
Type 2 Diabetes	GO_MICROTUBULE_CYTOSKELETON	0.149518	0.0918964	3.67401	2.25812	0.162813	0.401571
Type 2 Diabetes	GO_MICROTUBULE	0.102491	0.0671774	7.0268	4.60571	0.171898	0.408161
Type 2 Diabetes	GO_MITOCHONDRIAL_MATRIX	-0.0154458	0.0570066	-0.900154	3.32224	0.562613	0.60039
Type 2 Diabetes	GO_MODULATION_OF_SYNAPTIC_TRANSMISSION	0.0218622	0.046396	2.18166	4.62993	0.796387	0.674928
Type 2 Diabetes	GO_MULTICELLULAR_ORGANISM_REPRODUCTION	0.168656	0.0880972	7.38155	3.85575	0.0545809	0.272436
Type 2 Diabetes	GO_MUSCLE_CELL_DIFFERENTIATION	0.0584039	0.063078	7.47799	8.07646	0.41874	0.541864
Type 2 Diabetes	GO_NEGATIVE_REGULATION_OF_CATABOLIC_PROCESS	0.0266695	0.0522001	3.62101	7.08739	0.703277	0.64664
Type 2 Diabetes	GO_NEGATIVE_REGULATION_OF_CELLULAR_COMPONENT_ORGANIZATION	0.102426	0.0893865	4.3016	3.75396	0.34636	0.510003
Type 2 Diabetes	GO_NEGATIVE_REGULATION_OF_CELL_COMMUNICATION	0.333961	0.136868	8.22315	3.37011	0.00223947	0.0732852
Type 2 Diabetes	GO_NEGATIVE_REGULATION_OF_CELL_CYCLE	0.209089	0.140528	13.9123	9.35041	0.107297	0.351798
Type 2 Diabetes	GO_NEGATIVE_REGULATION_OF_CELL_DIFFERENTIATION	0.0640008	0.0687254	3.40126	3.65235	0.50465	0.57844
Type 2 Diabetes	GO_NEGATIVE_REGULATION_OF_CELL_PROLIFERATION	0.0686258	0.0766701	3.22182	3.59949	0.531783	0.589801
Type 2 Diabetes	GO_NEGATIVE_REGULATION_OF_MULTICELLULAR_ORGANISMAL_PROCESS	0.166261	0.0957758	5.21267	3.00279	0.134224	0.376753
Type 2 Diabetes	GO_NEGATIVE_REGULATION_OF_ORGANELLE_ORGANIZATION	0.052435	0.0827246	3.91788	6.18107	0.629824	0.623942
Type 2 Diabetes	GO_NEGATIVE_REGULATION_OF_PROTEIN_MODIFICATION_PROCESS	0.101294	0.0876113	4.63321	4.00737	0.343353	0.50928
Type 2 Diabetes	GO_NEGATIVE_REGULATION_OF_RESPONSE_TO_EXTERNAL_STIMULUS	0.0593721	0.0510357	6.47088	5.5623	0.297954	0.485075
Type 2 Diabetes	GO_NEGATIVE_REGULATION_OF_TRANSCRIPTION_FROM_RNA_POLYMERASE_II_PROMOTER	0.371157	0.165681	16.3326	7.29071	0.0181692	0.176311
Type 2 Diabetes	GO_NEURON_PART	0.159579	0.12039	3.56415	2.68888	0.287084	0.480834
Type 2 Diabetes	GO_NUCLEAR_BODY	0.0961521	0.0770181	8.08344	6.47486	0.22726	0.445564
Type 2 Diabetes	GO_NUCLEAR_CHROMATIN	0.0765314	0.109775	8.98886	12.8935	0.547679	0.595999
Type 2 Diabetes	GO_NUCLEAR_CHROMOSOME	0.105234	0.0966562	6.33249	5.81629	0.35081	0.511986
Type 2 Diabetes	GO_NUCLEAR_CHROMOSOME_SEGREGATION	0.0302924	0.0518837	3.99875	6.84891	0.655455	0.63314
Type 2 Diabetes	GO_NUCLEAR_ENVELOPE	0.0987952	0.0698869	6.25587	4.42536	0.1998	0.428604
Type 2 Diabetes	GO_ORGANELLE_INNER_MEMBRANE	0.0517614	0.0664187	2.65805	3.41073	0.608204	0.61765
Type 2 Diabetes	GO_ORGANELLE_LOCALIZATION	0.203968	0.154261	13.171	9.96126	0.168908	0.405932
Type 2 Diabetes	GO_PATTERN_SPECIFICATION_PROCESS	0.106691	0.0821583	8.41337	6.47878	0.246785	0.455857
Type 2 Diabetes	GO_PERINUCLEAR_REGION_OF_CYTOPLASM	0.079325	0.0686086	3.29327	2.84837	0.423367	0.543542
Type 2 Diabetes	GO_PHOSPHORYLATION	0.127875	0.100403	2.81279	2.2085	0.403519	0.535621
Type 2 Diabetes	GO_POSITIVE_REGULATION_OF_CELL_CYCLE	0.12738	0.0846472	11.7619	7.81604	0.14435	0.386248
Type 2 Diabetes	GO_POSITIVE_REGULATION_OF_CELL_DIFFERENTIATION	0.182662	0.0984397	6.73632	3.63032	0.0585387	0.281369
Type 2 Diabetes	GO_POSITIVE_REGULATION_OF_CELL_PROJECTION_ORGANIZATION	0.102375	0.0719112	9.55109	6.70894	0.127046	0.370205
Type 2 Diabetes	GO_POSITIVE_REGULATION_OF_DEFENSE_RESPONSE	0.0125641	0.046232	1.04422	3.8424	0.990868	0.722378
Type 2 Diabetes	GO_POSITIVE_REGULATION_OF_ESTABLISHMENT_OF_PROTEIN_LOCALIZATION	-4.70879e-05	0.0647223	-0.00259054	3.5607	0.790806	0.674009
Type 2 Diabetes	GO_POSITIVE_REGULATION_OF_IMMUNE_RESPONSE	-0.0420473	0.0526055	-2.32101	2.90383	0.21695	0.43915
Type 2 Diabetes	GO_POSITIVE_REGULATION_OF_NEURON_PROJECTION_DEVELOPMENT	0.0788241	0.0598023	9.49258	7.20183	0.169867	0.406582
Type 2 Diabetes	GO_POSITIVE_REGULATION_OF_SECRETION	0.052351	0.0634688	4.12726	5.00378	0.514831	0.582017
Type 2 Diabetes	GO_POSTSYNAPSE	0.0272705	0.0457276	2.15203	3.60856	0.743031	0.657898
Type 2 Diabetes	GO_PROTEINACEOUS_EXTRACELLULAR_MATRIX	-0.0250077	0.0428453	-2.04425	3.50238	0.326691	0.499159
Type 2 Diabetes	GO_PROTEOLYSIS	0.277819	0.110869	6.6504	2.65397	0.00333911	0.0856681
Type 2 Diabetes	GO_RECEPTOR_MEDIATED_ENDOCYTOSIS	0.0122511	0.0363909	1.53303	4.55375	0.905054	0.705081
Type 2 Diabetes	GO_REGIONALIZATION	0.107072	0.0808301	11.4828	8.66849	0.213426	0.43693
Type 2 Diabetes	GO_REGULATED_EXOCYTOSIS	0.0198515	0.0501314	2.60844	6.58712	0.802392	0.676839
Type 2 Diabetes	GO_REGULATION_OF_APOPTOTIC_SIGNALING_PATHWAY	0.108897	0.0794203	8.62258	6.28856	0.144163	0.38615
Type 2 Diabetes	GO_REGULATION_OF_BINDING	0.062354	0.0723013	5.88337	6.82194	0.459847	0.559786
Type 2 Diabetes	GO_REGULATION_OF_BLOOD_CIRCULATION	0.0199946	0.061834	1.94156	6.00436	0.875489	0.696651
Type 2 Diabetes	GO_REGULATION_OF_CATION_TRANSMEMBRANE_TRANSPORT	-0.046296	0.0405231	-6.31975	5.53171	0.162375	0.401316
Type 2 Diabetes	GO_REGULATION_OF_CELLULAR_PROTEIN_LOCALIZATION	0.0594572	0.0835529	2.97617	4.18229	0.619315	0.620358
Type 2 Diabetes	GO_REGULATION_OF_CELL_CYCLE_PROCESS	0.185319	0.113983	9.52245	5.8569	0.114447	0.358971
Type 2 Diabetes	GO_REGULATION_OF_CELL_DEVELOPMENT	0.164402	0.101196	5.92022	3.64414	0.126	0.369394
Type 2 Diabetes	GO_REGULATION_OF_CELL_MORPHOGENESIS	0.0524891	0.066922	2.68659	3.42532	0.604778	0.616745
Type 2 Diabetes	GO_REGULATION_OF_CELL_PROLIFERATION	0.218211	0.115874	4.44295	2.35928	0.0962415	0.337793
Type 2 Diabetes	GO_REGULATION_OF_GTPASE_ACTIVITY	-0.0450956	0.0582196	-1.82667	2.35828	0.21157	0.435561
Type 2 Diabetes	GO_REGULATION_OF_INTRACELLULAR_TRANSPORT	0.0864087	0.0911713	3.80851	4.01843	0.433104	0.54818
Type 2 Diabetes	GO_REGULATION_OF_ION_TRANSPORT	0.0766928	0.0743036	3.90714	3.78542	0.40752	0.536874
Type 2 Diabetes	GO_REGULATION_OF_MITOTIC_CELL_CYCLE	0.184536	0.110947	10.9856	6.60479	0.0850954	0.322726
Type 2 Diabetes	GO_REGULATION_OF_ORGANELLE_ORGANIZATION	0.156714	0.113131	3.71321	2.68055	0.249129	0.457139
Type 2 Diabetes	GO_REGULATION_OF_ORGAN_MORPHOGENESIS	0.0593895	0.054365	7.11037	6.50881	0.329184	0.501108
Type 2 Diabetes	GO_REGULATION_OF_PHOSPHORUS_METABOLIC_PROCESS	0.269624	0.133266	4.85386	2.3991	0.0475053	0.260024
Type 2 Diabetes	GO_REGULATION_OF_PROTEIN_TARGETING	0.0198572	0.0584339	1.82994	5.38499	0.876281	0.696808
Type 2 Diabetes	GO_REGULATION_OF_PROTEOLYSIS	0.0496624	0.0643822	2.07518	2.69026	0.689226	0.642775
Type 2 Diabetes	GO_REGULATION_OF_RAS_PROTEIN_SIGNAL_TRANSDUCTION	0.0292497	0.0331114	3.9615	4.48451	0.504865	0.578498
Type 2 Diabetes	GO_REGULATION_OF_TRANSCRIPTION_FROM_RNA_POLYMERASE_II_PROMOTER	0.446499	0.164022	7.96765	2.92694	0.00527056	0.10504
Type 2 Diabetes	GO_REGULATION_OF_TRANSMEMBRANE_TRANSPORT	0.031042	0.0644516	2.19191	4.55099	0.789966	0.673605
Type 2 Diabetes	GO_REGULATION_OF_VASCULATURE_DEVELOPMENT	0.0410382	0.0798808	5.30417	10.3246	0.664645	0.634658
Type 2 Diabetes	GO_REPRODUCTION	0.178808	0.106051	4.5172	2.67914	0.171629	0.407888
Type 2 Diabetes	GO_RESPONSE_TO_ALCOHOL	0.0232491	0.0507134	1.88873	4.1199	0.830599	0.683928
Type 2 Diabetes	GO_RESPONSE_TO_CYTOKINE	-0.00186724	0.0523576	-0.0810265	2.27199	0.64127	0.628212
Type 2 Diabetes	GO_RESPONSE_TO_LIGHT_STIMULUS	0.0313791	0.0498855	3.34661	5.32033	0.654107	0.633097
Type 2 Diabetes	GO_RESPONSE_TO_MECHANICAL_STIMULUS	0.0859337	0.0492984	11.1951	6.42238	0.0608476	0.285214
Type 2 Diabetes	GO_RESPONSE_TO_MOLECULE_OF_BACTERIAL_ORIGIN	0.00156138	0.0392438	0.143126	3.59732	0.806044	0.677753
Type 2 Diabetes	GO_RESPONSE_TO_OXIDATIVE_STRESS	0.0983537	0.053211	7.41897	4.01378	0.101548	0.345444
Type 2 Diabetes	GO_RESPONSE_TO_TUMOR_NECROSIS_FACTOR	-0.0265578	0.0269178	-3.48056	3.52774	0.172022	0.408161
Type 2 Diabetes	GO_RESPONSE_TO_VIRUS	0.0729091	0.0501873	9.0836	6.25273	0.120865	0.364214
Type 2 Diabetes	GO_RIBOSOME	-0.00161503	0.0271705	-0.187709	3.15793	0.702697	0.64645
Type 2 Diabetes	GO_RNA_CATABOLIC_PROCESS	0.0129073	0.0292555	1.56646	3.55052	0.87136	0.695384
Type 2 Diabetes	GO_RNA_SPLICING	0.00349735	0.0355631	0.28479	2.89592	0.805094	0.677577
Type 2 Diabetes	GO_SECRETORY_GRANULE	0.00467467	0.046789	0.391492	3.91846	0.874753	0.696286
Type 2 Diabetes	GO_SECRETORY_VESICLE	0.0475923	0.0557321	2.95854	3.46454	0.559927	0.599745
Type 2 Diabetes	GO_SIGNAL_TRANSDUCTION_BY_PROTEIN_PHOSPHORYLATION	0.0701789	0.0613868	4.89536	4.28206	0.323906	0.49843
Type 2 Diabetes	GO_SINGLE_ORGANISM_CATABOLIC_PROCESS	0.182582	0.0857311	4.89516	2.29852	0.106117	0.350801
Type 2 Diabetes	GO_SINGLE_ORGANISM_CELLULAR_LOCALIZATION	0.231585	0.128947	6.69764	3.72926	0.0330852	0.224113
Type 2 Diabetes	GO_SYNAPSE	0.0516452	0.0633806	1.97277	2.42105	0.67434	0.63801
Type 2 Diabetes	GO_TISSUE_DEVELOPMENT	0.176762	0.106601	3.58576	2.1625	0.222859	0.442801
Type 2 Diabetes	GO_TRANSCRIPTION_FACTOR_COMPLEX	0.157918	0.115202	16.9661	12.3769	0.150663	0.3913
Type 2 Diabetes	GO_TRANSFERASE_COMPLEX	0.112252	0.0717122	4.45618	2.84684	0.113959	0.358806
Type 2 Diabetes	GO_TRANSFERASE_COMPLEX_TRANSFERRING_PHOSPHORUS_CONTAINING_GROUPS	0.0358739	0.0395717	4.20148	4.63456	0.455596	0.558048
Type 2 Diabetes	GO_TRANSMEMBRANE_TRANSPORT	0.14979	0.0837233	4.06499	2.27207	0.109826	0.353875
Type 2 Diabetes	GO_UBIQUITIN_LIGASE_COMPLEX	0.0351481	0.0385216	3.59046	3.93508	0.476449	0.567139
Type 2 Diabetes	GO_VACUOLE	0.196578	0.101559	4.46868	2.30867	0.0903079	0.329956
Type 2 Diabetes	GO_VESICLE_MEMBRANE	0.123201	0.111602	6.53575	5.92042	0.306943	0.489494
Type 2 Diabetes	GO_ACTIN_BINDING	0.0598946	0.0687186	4.10811	4.71334	0.48801	0.571477
Type 2 Diabetes	GO_ACTIVE_TRANSMEMBRANE_TRANSPORTER_ACTIVITY	0.0528064	0.0440759	4.53406	3.78445	0.342655	0.50871
Type 2 Diabetes	GO_ADENYL_NUCLEOTIDE_BINDING	0.213028	0.131587	3.63338	2.24434	0.202964	0.429748
Type 2 Diabetes	GO_AMIDE_BINDING	0.058593	0.0661827	6.29811	7.11392	0.440561	0.5509
Type 2 Diabetes	GO_ANCHORING_JUNCTION	-0.0503106	0.0511177	-2.68152	2.72455	0.111206	0.355343
Type 2 Diabetes	GO_ANION_TRANSMEMBRANE_TRANSPORTER_ACTIVITY	0.00589244	0.0319523	0.617102	3.34629	0.909292	0.706002
Type 2 Diabetes	GO_APICAL_PLASMA_MEMBRANE	-0.0016889	0.0392539	-0.17175	3.99186	0.768573	0.666213
Type 2 Diabetes	GO_ATPASE_ACTIVITY_COUPLED	0.0265045	0.0406285	2.21376	3.39345	0.716846	0.651286
Type 2 Diabetes	GO_ATPASE_ACTIVITY	0.0887837	0.0758524	5.47817	4.68028	0.316733	0.494122
Type 2 Diabetes	GO_AXON_PART	0.00465038	0.073269	0.614987	9.68941	0.967295	0.718155
Type 2 Diabetes	GO_CALCIUM_ION_BINDING	0.0219629	0.0669052	0.896725	2.73168	0.970649	0.718711
Type 2 Diabetes	GO_CARBOHYDRATE_BINDING	0.0666552	0.0629035	6.95512	6.56365	0.3549	0.513567
Type 2 Diabetes	GO_CATALYTIC_COMPLEX	0.0876858	0.0755769	2.31546	1.99571	0.469495	0.564158
Type 2 Diabetes	GO_CATION_CHANNEL_ACTIVITY	0.0660488	0.0624586	6.69597	6.33201	0.329083	0.501101
Type 2 Diabetes	GO_CATION_TRANSMEMBRANE_TRANSPORTER_ACTIVITY	0.111037	0.0625092	5.33387	3.00275	0.11333	0.358119
Type 2 Diabetes	GO_CELL_BODY	-0.00337629	0.0588861	-0.19377	3.37956	0.724038	0.653503
Type 2 Diabetes	GO_CELL_CELL_JUNCTION	-0.0288034	0.0448539	-2.22197	3.46014	0.335302	0.504807
Type 2 Diabetes	GO_CELL_CORTEX	-0.0279998	0.0399788	-3.06029	4.36957	0.325025	0.498544
Type 2 Diabetes	GO_CELL_LEADING_EDGE	-0.0244036	0.0487224	-1.81906	3.63179	0.416473	0.54035
Type 2 Diabetes	GO_CELL_PROJECTION	0.217597	0.128222	3.37801	1.99054	0.165724	0.403257
Type 2 Diabetes	GO_CELL_PROJECTION_PART	0.0729868	0.0916825	2.12705	2.6719	0.659742	0.633791
Type 2 Diabetes	GO_CELL_SURFACE	0.0835335	0.081554	3.50569	3.42261	0.441887	0.551719
Type 2 Diabetes	GO_CHROMATIN_BINDING	0.190807	0.108531	14.2002	8.07711	0.0574488	0.279153
Type 2 Diabetes	GO_CILIUM	0.0107662	0.0480756	0.620657	2.77149	0.88943	0.700195
Type 2 Diabetes	GO_COATED_VESICLE	0.0547238	0.0499271	6.28246	5.73179	0.290599	0.482329
Type 2 Diabetes	GO_COFACTOR_BINDING	0.0196574	0.0430966	1.75248	3.8421	0.841729	0.686965
Type 2 Diabetes	GO_CORE_PROMOTER_PROXIMAL_REGION_DNA_BINDING	0.229773	0.130615	19.9983	11.3681	0.0384841	0.240173
Type 2 Diabetes	GO_CYTOKINE_RECEPTOR_BINDING	-0.0307439	0.0346382	-4.07062	4.58625	0.23419	0.449778
Type 2 Diabetes	GO_CYTOPLASMIC_VESICLE_PART	0.178502	0.118929	8.32016	5.54339	0.121194	0.364594
Type 2 Diabetes	GO_CYTOSKELETAL_PROTEIN_BINDING	0.134478	0.0855531	4.42504	2.81515	0.187595	0.421278
Type 2 Diabetes	GO_DENDRITE	0.0466315	0.0548949	2.90652	3.42157	0.562279	0.600293
Type 2 Diabetes	GO_DOUBLE_STRANDED_DNA_BINDING	0.278125	0.127525	11.3662	5.2116	0.0161166	0.165123
Type 2 Diabetes	GO_EARLY_ENDOSOME	0.0744726	0.0481053	6.6402	4.28922	0.121772	0.36486
Type 2 Diabetes	GO_ENDOPEPTIDASE_ACTIVITY	0.0145173	0.0617641	1.01395	4.31388	0.997363	0.723643
Type 2 Diabetes	GO_ENDOPLASMIC_RETICULUM	0.341685	0.141442	5.70761	2.36269	0.00514192	0.10386
Type 2 Diabetes	GO_ENDOSOMAL_PART	0.0685322	0.072608	4.28011	4.53466	0.45791	0.559096
Type 2 Diabetes	GO_ENDOSOME	0.103323	0.0850819	3.58482	2.95193	0.332647	0.503337
Type 2 Diabetes	GO_ENVELOPE	0.121861	0.0987997	3.0085	2.43916	0.349376	0.511363
Type 2 Diabetes	GO_ENZYME_ACTIVATOR_ACTIVITY	-0.0557388	0.0581866	-3.24692	3.3895	0.159896	0.399626
Type 2 Diabetes	GO_ENZYME_BINDING	0.27295	0.14765	4.235	2.29089	0.100231	0.342984
Type 2 Diabetes	GO_ENZYME_INHIBITOR_ACTIVITY	0.0344495	0.0461763	3.02559	4.05551	0.604944	0.616756
Type 2 Diabetes	GO_ENZYME_REGULATOR_ACTIVITY	0.0484063	0.0735223	1.48488	2.25532	0.82645	0.682711
Type 2 Diabetes	GO_EXTRACELLULAR_SPACE	0.105144	0.0921934	2.51765	2.20756	0.478472	0.568
Type 2 Diabetes	GO_EXTRINSIC_COMPONENT_OF_MEMBRANE	-0.00145756	0.0488161	-0.152525	5.10832	0.819701	0.680688
Type 2 Diabetes	GO_GATED_CHANNEL_ACTIVITY	0.0572521	0.0602032	5.48398	5.76665	0.416254	0.540203
Type 2 Diabetes	GO_GOLGI_APPARATUS	0.0966265	0.10998	1.7629	2.00653	0.691307	0.643493
Type 2 Diabetes	GO_GOLGI_MEMBRANE	-0.042203	0.0580122	-1.51884	2.08779	0.235334	0.450621
Type 2 Diabetes	GO_GTPASE_ACTIVITY	-0.000379561	0.0317362	-0.039897	3.33591	0.748563	0.659697
Type 2 Diabetes	GO_GTPASE_BINDING	0.00369713	0.0517347	0.325359	4.55283	0.878567	0.697305
Type 2 Diabetes	GO_GUANYL_NUCLEOTIDE_BINDING	-0.012721	0.0398801	-0.880808	2.76131	0.479909	0.568559
Type 2 Diabetes	GO_GUANYL_NUCLEOTIDE_EXCHANGE_FACTOR_ACTIVITY	-0.000645414	0.0369629	-0.0559656	3.20516	0.743246	0.657915
Type 2 Diabetes	GO_G_PROTEIN_COUPLED_RECEPTOR_ACTIVITY	0.0304754	0.0432567	2.40609	3.41521	0.669516	0.636395
Type 2 Diabetes	GO_G_PROTEIN_COUPLED_RECEPTOR_BINDING	0.00220661	0.0340404	0.285035	4.39711	0.869656	0.694707
Type 2 Diabetes	GO_HYDROLASE_ACTIVITY_ACTING_ON_ACID_ANHYDRIDES	0.0455488	0.077485	1.44588	2.45965	0.855013	0.690519
Type 2 Diabetes	GO_HYDROLASE_ACTIVITY_ACTING_ON_ESTER_BONDS	0.0972311	0.0792153	3.58837	2.92349	0.360784	0.516753
Type 2 Diabetes	GO_IDENTICAL_PROTEIN_BINDING	0.17006	0.104116	3.9447	2.41506	0.168328	0.405414
Type 2 Diabetes	GO_INORGANIC_CATION_TRANSMEMBRANE_TRANSPORTER_ACTIVITY	0.0865628	0.0611641	4.95886	3.50386	0.226693	0.445494
Type 2 Diabetes	GO_KINASE_ACTIVITY	0.157881	0.0918849	5.06289	2.94654	0.115819	0.359583
Type 2 Diabetes	GO_KINASE_BINDING	0.135296	0.0945892	5.95203	4.16125	0.184993	0.419692
Type 2 Diabetes	GO_LATE_ENDOSOME	0.0541607	0.053284	6.87434	6.76307	0.340692	0.507905
Type 2 Diabetes	GO_LIGASE_ACTIVITY	0.0612715	0.0717532	3.75799	4.40087	0.507861	0.579839
Type 2 Diabetes	GO_LIPID_BINDING	0.158008	0.0832867	6.61472	3.48664	0.0664312	0.294742
Type 2 Diabetes	GO_LYTIC_VACUOLE	0.104464	0.0613143	5.11242	3.0007	0.157569	0.397514
Type 2 Diabetes	GO_LYTIC_VACUOLE_MEMBRANE	0.0322687	0.0362974	3.0105	3.38636	0.539765	0.592859
Type 2 Diabetes	GO_MACROMOLECULAR_COMPLEX_BINDING	0.158798	0.134825	3.29948	2.80136	0.387893	0.528091
Type 2 Diabetes	GO_MAGNESIUM_ION_BINDING	-0.00176996	0.0336812	-0.228361	4.34558	0.764447	0.665141
Type 2 Diabetes	GO_MEMBRANE_MICRODOMAIN	-0.00790188	0.0497429	-0.748806	4.71379	0.716645	0.651286
Type 2 Diabetes	GO_MEMBRANE_PROTEIN_COMPLEX	0.178295	0.116258	5.04072	3.28682	0.175935	0.411825
Type 2 Diabetes	GO_MEMBRANE_REGION	0.0393183	0.078492	1.00139	1.99909	0.999439	0.724107
Type 2 Diabetes	GO_METAL_ION_TRANSMEMBRANE_TRANSPORTER_ACTIVITY	0.092873	0.0634916	6.67199	4.56123	0.177915	0.413971
Type 2 Diabetes	GO_MICROTUBULE_ORGANIZING_CENTER	0.0671729	0.060622	2.74449	2.47684	0.440746	0.550936
Type 2 Diabetes	GO_MITOCHONDRIAL_ENVELOPE	0.0323809	0.0602757	1.27207	2.36791	0.907223	0.705501
Type 2 Diabetes	GO_MITOCHONDRIAL_PART	0.0407341	0.073599	1.11899	2.02181	0.95303	0.715229
Type 2 Diabetes	GO_MITOCHONDRION	0.0770141	0.0907541	1.24346	1.4653	0.863756	0.693194
Type 2 Diabetes	GO_MOLECULAR_FUNCTION_REGULATOR	-0.00113994	0.0810207	-0.024223	1.72164	0.541614	0.593321
Type 2 Diabetes	GO_MONOVALENT_INORGANIC_CATION_TRANSMEMBRANE_TRANSPORTER_ACTIVITY	0.0472491	0.0538023	4.08899	4.65612	0.488163	0.571477
Type 2 Diabetes	GO_NEURON_PROJECTION	0.18624	0.116105	5.58378	3.48102	0.126494	0.369868
Type 2 Diabetes	GO_NUCLEAR_MEMBRANE	0.0104522	0.0394179	0.98877	3.7289	0.997603	0.723643
Type 2 Diabetes	GO_NUCLEAR_OUTER_MEMBRANE_ENDOPLASMIC_RETICULUM_MEMBRANE_NETWORK	0.328762	0.134587	8.89211	3.64022	0.00136647	0.0597661
Type 2 Diabetes	GO_NUCLEASE_ACTIVITY	0.00845379	0.0352232	1.0839	4.51611	0.984339	0.720933
Type 2 Diabetes	GO_NUCLEIC_ACID_BINDING_TRANSCRIPTION_FACTOR_ACTIVITY	0.34727	0.144952	9.12717	3.80971	0.0102406	0.138186
Type 2 Diabetes	GO_NUCLEOLUS	0.0648579	0.0760864	2.11403	2.48002	0.64472	0.629528
Type 2 Diabetes	GO_NUCLEOPLASM_PART	0.116307	0.0850337	4.85905	3.55252	0.206995	0.432346
Type 2 Diabetes	GO_NUCLEOSIDE_TRIPHOSPHATASE_REGULATOR_ACTIVITY	-0.0211625	0.0443111	-1.72092	3.60335	0.420144	0.542281
Type 2 Diabetes	GO_ORGANELLE_SUBCOMPARTMENT	-0.0336202	0.0386211	-2.75755	3.16773	0.248085	0.456683
Type 2 Diabetes	GO_ORGANIC_ACID_BINDING	0.0358859	0.0426801	4.81066	5.72145	0.477994	0.567909
Type 2 Diabetes	GO_OXIDOREDUCTASE_ACTIVITY	0.0292319	0.0639499	1.02884	2.25076	0.989524	0.722222
Type 2 Diabetes	GO_PASSIVE_TRANSMEMBRANE_TRANSPORTER_ACTIVITY	0.0875352	0.067715	5.79795	4.48515	0.225338	0.444375
Type 2 Diabetes	GO_PEPTIDASE_ACTIVITY	0.0161687	0.0629527	0.750018	2.92019	0.93043	0.711007
Type 2 Diabetes	GO_PHOSPHATIDYLINOSITOL_BINDING	0.0936788	0.0512035	11.5507	6.31342	0.0570924	0.278718
Type 2 Diabetes	GO_PHOSPHOLIPID_BINDING	0.115676	0.0671789	8.26851	4.80194	0.0850481	0.322726
Type 2 Diabetes	GO_PHOSPHORIC_ESTER_HYDROLASE_ACTIVITY	0.0789144	0.0503769	5.84382	3.73055	0.148232	0.389216
Type 2 Diabetes	GO_PLASMA_MEMBRANE_PROTEIN_COMPLEX	0.00689083	0.0551213	0.398507	3.18774	0.850656	0.689359
Type 2 Diabetes	GO_PLASMA_MEMBRANE_REGION	0.0756024	0.0777347	2.37314	2.44008	0.539798	0.592859
Type 2 Diabetes	GO_POLY_A_RNA_BINDING	0.119279	0.0835428	2.94078	2.05971	0.300971	0.486615
Type 2 Diabetes	GO_PRESYNAPSE	0.0601167	0.0528585	6.0037	5.27885	0.268509	0.470142
Type 2 Diabetes	GO_PRIMARY_CILIUM	0.0560809	0.0379809	7.06071	4.78188	0.163551	0.401688
Type 2 Diabetes	GO_PROTEIN_COMPLEX_BINDING	0.0373051	0.0692067	1.10754	2.05466	0.95824	0.716217
Type 2 Diabetes	GO_PROTEIN_DIMERIZATION_ACTIVITY	0.241731	0.122106	6.33734	3.20118	0.040725	0.245917
Type 2 Diabetes	GO_PROTEIN_DOMAIN_SPECIFIC_BINDING	0.184012	0.103965	8.54664	4.82876	0.045266	0.256247
Type 2 Diabetes	GO_PROTEIN_HETERODIMERIZATION_ACTIVITY	0.111961	0.065903	8.40579	4.94784	0.065628	0.294281
Type 2 Diabetes	GO_PROTEIN_HOMODIMERIZATION_ACTIVITY	0.205059	0.154408	7.90565	5.95292	0.185326	0.419939
Type 2 Diabetes	GO_PROTEIN_KINASE_ACTIVITY	0.124538	0.0654889	5.31699	2.79596	0.0771998	0.312312
Type 2 Diabetes	GO_PROTEIN_SERINE_THREONINE_KINASE_ACTIVITY	0.0649814	0.0536143	3.94827	3.2576	0.335216	0.504789
Type 2 Diabetes	GO_RAS_GUANYL_NUCLEOTIDE_EXCHANGE_FACTOR_ACTIVITY	-0.00538158	0.0361941	-0.636756	4.28254	0.709882	0.649004
Type 2 Diabetes	GO_RECEPTOR_ACTIVITY	0.0814355	0.0768914	2.14696	2.02716	0.547771	0.595999
Type 2 Diabetes	GO_RECEPTOR_BINDING	0.0412419	0.0708049	0.881818	1.51392	0.938212	0.712657
Type 2 Diabetes	GO_RECEPTOR_COMPLEX	0.00773757	0.0384749	0.7071	3.51604	0.933646	0.711665
Type 2 Diabetes	GO_REGULATORY_REGION_NUCLEIC_ACID_BINDING	0.372825	0.141518	14.4508	5.4853	0.0025018	0.0761234
Type 2 Diabetes	GO_RIBONUCLEOPROTEIN_COMPLEX	-0.00472685	0.0499586	-0.178625	1.88791	0.532752	0.590059
Type 2 Diabetes	GO_RIBONUCLEOTIDE_BINDING	0.165087	0.13085	2.30889	1.83005	0.452566	0.556683
Type 2 Diabetes	GO_RNA_BINDING	0.171344	0.124041	3.05768	2.21354	0.31421	0.493386
Type 2 Diabetes	GO_RNA_POLYMERASE_II_TRANSCRIPTION_FACTOR_ACTIVITY_SEQUENCE_SPECIFIC_DNA_BINDING	0.235659	0.120989	13.06	6.70511	0.0625942	0.289038
Type 2 Diabetes	GO_SECONDARY_ACTIVE_TRANSMEMBRANE_TRANSPORTER_ACTIVITY	0.00539519	0.0301347	0.724877	4.04878	0.944981	0.713858
Type 2 Diabetes	GO_SEQUENCE_SPECIFIC_DNA_BINDING	0.252763	0.119057	8.2208	3.87217	0.0381966	0.239469
Type 2 Diabetes	GO_SERINE_HYDROLASE_ACTIVITY	0.00941729	0.0457658	1.25934	6.12009	0.964947	0.717578
Type 2 Diabetes	GO_SIDE_OF_MEMBRANE	0.00435062	0.0725095	0.310847	5.18072	0.888151	0.699869
Type 2 Diabetes	GO_SIGNALING_RECEPTOR_ACTIVITY	0.0697887	0.0691763	2.34269	2.32214	0.542466	0.59367
Type 2 Diabetes	GO_SIGNAL_TRANSDUCER_ACTIVITY	0.0951892	0.0930977	2.24095	2.19171	0.5474	0.595839
Type 2 Diabetes	GO_SOMATODENDRITIC_COMPARTMENT	0.0558959	0.0666131	2.45737	2.92853	0.603695	0.616246
Type 2 Diabetes	GO_SPINDLE	0.0084082	0.0567187	0.798979	5.38962	0.970186	0.718581
Type 2 Diabetes	GO_STRUCTURAL_CONSTITUENT_OF_RIBOSOME	0.00388353	0.0297169	0.468284	3.58334	0.881133	0.697778
Type 2 Diabetes	GO_STRUCTURAL_MOLECULE_ACTIVITY	-0.00394081	0.0487264	-0.161705	1.99941	0.550082	0.596905
Type 2 Diabetes	GO_SULFUR_COMPOUND_BINDING	0.0720289	0.054768	8.29962	6.31072	0.21971	0.441004
Type 2 Diabetes	GO_SUPRAMOLECULAR_FIBER	0.0468672	0.0616007	2.3038	3.02804	0.664434	0.634658
Type 2 Diabetes	GO_SYNAPSE_PART	0.0848283	0.0647458	4.03942	3.08311	0.252006	0.458751
Type 2 Diabetes	GO_SYNAPTIC_MEMBRANE	0.0648251	0.0484543	7.91565	5.91664	0.163103	0.401609
Type 2 Diabetes	GO_TRANSCRIPTIONAL_ACTIVATOR_ACTIVITY_RNA_POLYMERASE_II_TRANSCRIPTION_REGULATORY_REGION_SEQUENCE_SPECIFIC_BINDING	0.0856327	0.063005	9.57956	7.04824	0.204002	0.430742
Type 2 Diabetes	GO_TRANSCRIPTION_COACTIVATOR_ACTIVITY	-0.0284563	0.0496122	-2.87954	5.02034	0.412314	0.539012
Type 2 Diabetes	GO_TRANSCRIPTION_FACTOR_ACTIVITY_PROTEIN_BINDING	0.0285824	0.0652736	1.47538	3.36932	0.888822	0.699991
Type 2 Diabetes	GO_TRANSCRIPTION_FACTOR_ACTIVITY_RNA_POLYMERASE_II_CORE_PROMOTER_PROXIMAL_REGION_SEQUENCE_SPECIFIC_BINDING	0.215329	0.116006	22.4293	12.0835	0.0627281	0.289094
Type 2 Diabetes	GO_TRANSCRIPTION_FACTOR_BINDING	0.193477	0.116298	11.1175	6.6827	0.0715698	0.303119
Type 2 Diabetes	GO_TRANSFERASE_ACTIVITY_TRANSFERRING_ACYL_GROUPS	-0.0271111	0.0362046	-3.13106	4.18126	0.275382	0.47351
Type 2 Diabetes	GO_TRANSFERASE_ACTIVITY_TRANSFERRING_GLYCOSYL_GROUPS	-0.00676378	0.0428726	-0.636636	4.03536	0.679363	0.639792
Type 2 Diabetes	GO_TRANSFERASE_ACTIVITY_TRANSFERRING_HEXOSYL_GROUPS	0.00626594	0.0378395	0.834521	5.0396	0.973709	0.719228
Type 2 Diabetes	GO_TRANSFERASE_ACTIVITY_TRANSFERRING_ONE_CARBON_GROUPS	0.0056187	0.0258067	0.729231	3.34936	0.934952	0.712148
Type 2 Diabetes	GO_TRANSFERASE_ACTIVITY_TRANSFERRING_PHOSPHORUS_CONTAINING_GROUPS	0.158256	0.0945817	4.2709	2.5525	0.14247	0.38443
Type 2 Diabetes	GO_TRANSITION_METAL_ION_BINDING	0.167306	0.0935681	3.41655	1.91075	0.191624	0.423938
Type 2 Diabetes	GO_TRANSMEMBRANE_TRANSPORTER_ACTIVITY	0.164002	0.0805592	4.96697	2.43982	0.0461258	0.257896
Type 2 Diabetes	GO_TRANSPORTER_ACTIVITY	0.226187	0.109071	5.25813	2.53556	0.0484573	0.261211
Type 2 Diabetes	GO_TRANSPORTER_COMPLEX	-0.037109	0.0412831	-3.59494	3.99931	0.242145	0.45368
Type 2 Diabetes	GO_TRANSPORT_VESICLE	0.00180525	0.0370804	0.148179	3.04364	0.788216	0.672786
Type 2 Diabetes	GO_TUBULIN_BINDING	0.10325	0.0694036	10.4691	7.03717	0.112275	0.357125
Type 2 Diabetes	GO_UBIQUITIN_LIKE_PROTEIN_LIGASE_ACTIVITY	0.0644183	0.040534	8.64791	5.44153	0.0787682	0.31451
Type 2 Diabetes	GO_UBIQUITIN_LIKE_PROTEIN_LIGASE_BINDING	0.048525	0.0467627	4.91411	4.73564	0.383504	0.526133
Type 2 Diabetes	GO_UBIQUITIN_LIKE_PROTEIN_TRANSFERASE_ACTIVITY	0.170824	0.0786859	10.7227	4.93916	0.00655417	0.116385
Type 2 Diabetes	GO_VACUOLAR_MEMBRANE	0.0854489	0.0768099	3.8219	3.4355	0.393378	0.530859
Type 2 Diabetes	GO_VACUOLAR_PART	0.0531024	0.0769698	2.00799	2.9105	0.725555	0.653912
Type 2 Diabetes	GO_ZINC_ION_BINDING	0.209925	0.103762	5.2217	2.581	0.0841237	0.321579
Type 2 Diabetes	cassa	0.326485	0.174323	3.55772	1.8996	0.171267	0.407665
Type 2 Diabetes	exac_lof_intolerant	0.529318	0.177491	4.79963	1.60941	0.00533128	0.105764
Type 2 Diabetes	samocha	0.220186	0.121004	7.2584	3.98886	0.0214023	0.187881
Type 2 Diabetes	wang	0.312246	0.159053	4.34187	2.21167	0.0815321	0.31849
Type 2 Diabetes	Adipose_Subcutaneous	0.0119283	0.137317	0.14621	1.68315	0.609508	0.618244
Type 2 Diabetes	Adipose_Visceral_Omentum	-0.149668	0.140291	-1.89721	1.77835	0.0215258	0.18854
Type 2 Diabetes	Adrenal_Gland	0.0296792	0.111367	0.317626	1.19185	0.55409	0.597912
Type 2 Diabetes	Artery_Aorta	0.189307	0.119051	2.16521	1.36165	0.376941	0.522164
Type 2 Diabetes	Artery_Coronary	0.0926549	0.132727	1.05869	1.51656	0.966992	0.718103
Type 2 Diabetes	Artery_Tibial	0.164307	0.134062	1.90467	1.55407	0.541477	0.593296
Type 2 Diabetes	Brain_Amygdala	0.229754	0.179182	2.84974	2.22247	0.382442	0.525657
Type 2 Diabetes	Brain_Anterior_cingulate_cortex_BA24	0.196151	0.172731	2.48561	2.18884	0.473561	0.566015
Type 2 Diabetes	Brain_Caudate_basal_ganglia	0.193122	0.171578	2.38928	2.12275	0.48173	0.569072
Type 2 Diabetes	Brain_Cerebellar_Hemisphere	0.0207595	0.154631	0.247574	1.84409	0.67941	0.639792
Type 2 Diabetes	Brain_Cerebellum	-0.0147121	0.166218	-0.177046	2.00027	0.532172	0.589892
Type 2 Diabetes	Brain_Cortex	0.165601	0.174383	2.09056	2.20143	0.614817	0.619318
Type 2 Diabetes	Brain_Frontal_Cortex_BA9	0.119646	0.167275	1.51519	2.11836	0.807266	0.677917
Type 2 Diabetes	Brain_Hippocampus	0.244604	0.175627	3.03277	2.17755	0.319083	0.495773
Type 2 Diabetes	Brain_Hypothalamus	0.137475	0.156539	1.70821	1.94508	0.714693	0.650793
Type 2 Diabetes	Brain_Nucleus_accumbens_basal_ganglia	0.263833	0.184793	3.29153	2.30545	0.266645	0.46868
Type 2 Diabetes	Brain_Putamen_basal_ganglia	0.160439	0.175261	1.98708	2.17065	0.641596	0.628335
Type 2 Diabetes	Brain_Spinal_cord_cervical_c-1	0.132883	0.16735	1.58674	1.99831	0.7661	0.66542
Type 2 Diabetes	Brain_Substantia_nigra	0.188301	0.175708	2.28006	2.12757	0.528699	0.588859
Type 2 Diabetes	Cells_EBV-transformed_lymphocytes	-0.119643	0.211275	-1.4567	2.57236	0.226111	0.445054
Type 2 Diabetes	Cells_Transformed_fibroblasts	0.217807	0.137178	2.62655	1.65424	0.291934	0.482598
Type 2 Diabetes	Colon_Sigmoid	0.14536	0.109905	1.70892	1.29209	0.57713	0.606335
Type 2 Diabetes	Colon_Transverse	0.185815	0.118691	2.29593	1.46654	0.334189	0.504007
Type 2 Diabetes	Esophagus_Gastroesophageal_Junction	0.135816	0.129306	1.59958	1.5229	0.682821	0.640816
Type 2 Diabetes	Esophagus_Mucosa	0.175893	0.0992841	2.35606	1.3299	0.260863	0.464455
Type 2 Diabetes	Esophagus_Muscularis	0.230829	0.135717	2.70566	1.59081	0.251588	0.458659
Type 2 Diabetes	Heart_Atrial_Appendage	0.0271259	0.0694155	0.325278	0.832391	0.415178	0.539577
Type 2 Diabetes	Heart_Left_Ventricle	0.0640803	0.0934007	0.738587	1.07653	0.805423	0.677578
Type 2 Diabetes	Pituitary	-0.0916056	0.0611379	-1.04568	0.697887	0.0051537	0.103949
Type 2 Diabetes	Skin_Not_Sun_Exposed_Suprapubic	0.0179243	0.104227	0.225573	1.31168	0.567916	0.602675
Type 2 Diabetes	Skin_Sun_Exposed_Lower_leg	-0.0279954	0.105187	-0.34597	1.29992	0.298095	0.485075
Type 2 Diabetes	Small_Intestine_Terminal_Ileum	0.0172918	0.0692457	0.218952	0.876801	0.362187	0.517113
Type 2 Diabetes	Spleen	-0.0139819	0.137809	-0.161156	1.5884	0.419964	0.542281
Type 2 Diabetes	Stomach	0.283352	0.116096	3.43355	1.4068	0.046989	0.258947
Type 2 Diabetes	Testis	-0.0469989	0.0669258	-0.994468	1.41611	0.114995	0.359227
Type 2 Diabetes	Thyroid	0.182571	0.102271	1.95199	1.09345	0.384277	0.526565
Type 2 Diabetes	Whole_Blood	0.0498591	0.115834	0.632568	1.4696	0.803875	0.677182
Ulcerative Colitis	CEGv2_subset_universe	-0.0532068	0.0500254	-1.87758	1.76532	0.0832397	0.320393
Ulcerative Colitis	clinvar_path_likelypath	0.323196	0.121579	2.91703	1.09732	0.0890198	0.327581
Ulcerative Colitis	fda_approved_drug_targets	0.0675778	0.0543255	5.25886	4.22758	0.223438	0.44316
Ulcerative Colitis	fmrp_list_gencode	-0.0655955	0.0585167	-2.13225	1.90215	0.0692867	0.299706
Ulcerative Colitis	gwascatalog	0.938082	0.17161	3.88671	0.711026	3.39859e-07	0.000588077
Ulcerative Colitis	mgi_essential	0.404206	0.144896	4.62536	1.65805	0.00447696	0.0976231
Ulcerative Colitis	universe	0.622243	0.154953	0.930966	0.231833	0.736265	0.656492
Ulcerative Colitis	KEGG_FOCAL_ADHESION	0.0385219	0.0300403	5.07794	3.9599	0.297362	0.484937
Ulcerative Colitis	KEGG_MAPK_SIGNALING_PATHWAY	0.112204	0.0699244	12.2595	7.63998	0.0601985	0.283902
Ulcerative Colitis	KEGG_NEUROACTIVE_LIGAND_RECEPTOR_INTERACTION	0.0332485	0.0302626	4.25961	3.87706	0.369949	0.519858
Ulcerative Colitis	KEGG_PATHWAYS_IN_CANCER	0.130661	0.0708754	11.4327	6.20152	0.0494237	0.263952
Ulcerative Colitis	KEGG_REGULATION_OF_ACTIN_CYTOSKELETON	0.00258389	0.0285576	0.336418	3.71814	0.858236	0.691578
Ulcerative Colitis	NABA_CORE_MATRISOME	-0.00960366	0.0284651	-0.985948	2.92233	0.475193	0.566593
Ulcerative Colitis	NABA_ECM_REGULATORS	0.009332	0.0331483	1.21742	4.32442	0.958976	0.716298
Ulcerative Colitis	NABA_MATRISOME_ASSOCIATED	0.0915233	0.0668314	4.11378	3.00393	0.258384	0.462632
Ulcerative Colitis	NABA_MATRISOME	0.0565723	0.0621337	1.76852	1.94238	0.689242	0.642775
Ulcerative Colitis	NABA_SECRETED_FACTORS	0.103969	0.0685522	11.3692	7.4963	0.0876108	0.326286
Ulcerative Colitis	REACTOME_ADAPTIVE_IMMUNE_SYSTEM	0.150095	0.0745737	8.02538	3.98736	0.0380747	0.23908
Ulcerative Colitis	REACTOME_ANTIGEN_PROCESSING_UBIQUITINATION_PROTEASOME_DEGRADATION	0.0620953	0.0364558	8.20184	4.81526	0.136518	0.378459
Ulcerative Colitis	REACTOME_AXON_GUIDANCE	-0.0102144	0.0313769	-1.15705	3.5543	0.504544	0.57844
Ulcerative Colitis	REACTOME_CELL_CYCLE	-0.019055	0.046756	-1.37598	3.37631	0.476684	0.567199
Ulcerative Colitis	REACTOME_CELL_CYCLE_MITOTIC	-0.0388556	0.0382833	-3.32968	3.28064	0.163498	0.401688
Ulcerative Colitis	REACTOME_CLASS_A1_RHODOPSIN_LIKE_RECEPTORS	0.0730691	0.0708809	9.5248	9.23956	0.291385	0.482538
Ulcerative Colitis	REACTOME_CLASS_I_MHC_MEDIATED_ANTIGEN_PROCESSING_PRESENTATION	0.0464767	0.0347271	5.26931	3.93719	0.280276	0.476468
Ulcerative Colitis	REACTOME_CYTOKINE_SIGNALING_IN_IMMUNE_SYSTEM	0.109902	0.0652581	11.9761	7.11121	0.0601449	0.283902
Ulcerative Colitis	REACTOME_DEVELOPMENTAL_BIOLOGY	0.00877261	0.047584	0.648611	3.51816	0.920294	0.708939
Ulcerative Colitis	REACTOME_GENERIC_TRANSCRIPTION_PATHWAY	-0.0409279	0.0295584	-2.85191	2.05967	0.0155015	0.162674
Ulcerative Colitis	REACTOME_GPCR_DOWNSTREAM_SIGNALING	0.153632	0.077108	10.1147	5.07656	0.0724292	0.304576
Ulcerative Colitis	REACTOME_GPCR_LIGAND_BINDING	0.0839807	0.0749175	7.91598	7.06169	0.261743	0.464974
Ulcerative Colitis	REACTOME_HEMOSTASIS	0.0647672	0.0663026	4.11188	4.20936	0.463143	0.561074
Ulcerative Colitis	REACTOME_IMMUNE_SYSTEM	0.270594	0.110537	8.71563	3.56032	0.000895605	0.0498185
Ulcerative Colitis	REACTOME_INNATE_IMMUNE_SYSTEM	0.0526042	0.0414647	6.49589	5.12032	0.228724	0.44597
Ulcerative Colitis	REACTOME_METABOLISM_OF_AMINO_ACIDS_AND_DERIVATIVES	0.0321628	0.039655	4.30189	5.304	0.510039	0.580539
Ulcerative Colitis	REACTOME_METABOLISM_OF_CARBOHYDRATES	0.0222683	0.0299072	2.4605	3.30454	0.659959	0.633791
Ulcerative Colitis	REACTOME_METABOLISM_OF_LIPIDS_AND_LIPOPROTEINS	-0.0277654	0.0486186	-1.54134	2.69896	0.347092	0.510339
Ulcerative Colitis	REACTOME_METABOLISM_OF_MRNA	0.0025424	0.0419914	0.302018	4.98826	0.888194	0.699869
Ulcerative Colitis	REACTOME_METABOLISM_OF_PROTEINS	-0.026409	0.0437456	-1.55523	2.57618	0.278944	0.475622
Ulcerative Colitis	REACTOME_METABOLISM_OF_RNA	-0.0347679	0.0312927	-3.3269	2.99436	0.135277	0.377744
Ulcerative Colitis	REACTOME_NEURONAL_SYSTEM	0.0116219	0.0302476	1.21056	3.15067	0.94606	0.713968
Ulcerative Colitis	REACTOME_PHOSPHOLIPID_METABOLISM	0.0301937	0.04123	3.98893	5.44695	0.558384	0.599239
Ulcerative Colitis	REACTOME_POST_TRANSLATIONAL_PROTEIN_MODIFICATION	0.0141265	0.0258192	1.91681	3.50339	0.786014	0.672173
Ulcerative Colitis	REACTOME_SIGNALING_BY_GPCR	0.167846	0.0778817	9.07804	4.21228	0.0691199	0.299576
Ulcerative Colitis	REACTOME_SIGNALLING_BY_NGF	0.046374	0.0465516	5.64896	5.67059	0.415526	0.539841
Ulcerative Colitis	REACTOME_SLC_MEDIATED_TRANSMEMBRANE_TRANSPORT	0.0876079	0.0568976	10.6245	6.90014	0.182572	0.417877
Ulcerative Colitis	REACTOME_TRANSMEMBRANE_TRANSPORT_OF_SMALL_MOLECULES	0.16759	0.0726545	11.7189	5.08046	0.0460388	0.25781
Ulcerative Colitis	GO_ACTIN_FILAMENT_BASED_PROCESS	0.0099377	0.0534101	0.599045	3.21956	0.897974	0.703283
Ulcerative Colitis	GO_ALPHA_AMINO_ACID_METABOLIC_PROCESS	0.0866317	0.109493	9.29827	11.752	0.454506	0.557492
Ulcerative Colitis	GO_ANATOMICAL_STRUCTURE_FORMATION_INVOLVED_IN_MORPHOGENESIS	0.0237939	0.0706011	0.712114	2.11298	0.888857	0.699991
Ulcerative Colitis	GO_ANION_TRANSMEMBRANE_TRANSPORT	0.0844019	0.0645653	10.1999	7.80263	0.267098	0.469
Ulcerative Colitis	GO_CARBOHYDRATE_DERIVATIVE_METABOLIC_PROCESS	0.132791	0.0967354	3.34875	2.43949	0.342493	0.508554
Ulcerative Colitis	GO_CATION_TRANSPORT	0.112719	0.0852486	4.24835	3.213	0.268986	0.470611
Ulcerative Colitis	GO_CELLULAR_AMINO_ACID_METABOLIC_PROCESS	-0.0114933	0.030437	-0.822347	2.17777	0.365164	0.51877
Ulcerative Colitis	GO_CELLULAR_CATABOLIC_PROCESS	0.0237523	0.104983	0.473093	2.09103	0.765939	0.665371
Ulcerative Colitis	GO_CELLULAR_RESPONSE_TO_EXTERNAL_STIMULUS	0.0463795	0.0406863	4.57404	4.01256	0.371326	0.520074
Ulcerative Colitis	GO_CELLULAR_RESPONSE_TO_LIPID	0.132378	0.0780994	8.81351	5.19973	0.0573135	0.27901
Ulcerative Colitis	GO_CELLULAR_RESPONSE_TO_ORGANIC_CYCLIC_COMPOUND	0.120839	0.0762932	7.70154	4.86245	0.112622	0.357759
Ulcerative Colitis	GO_CELLULAR_RESPONSE_TO_OXYGEN_CONTAINING_COMPOUND	0.286369	0.115167	10.4528	4.20375	0.011465	0.144924
Ulcerative Colitis	GO_CELL_ACTIVATION	0.173027	0.0700872	9.41961	3.81555	0.0139297	0.15526
Ulcerative Colitis	GO_CELL_CELL_SIGNALING	0.0366364	0.0549425	1.58028	2.3699	0.80613	0.677753
Ulcerative Colitis	GO_CELL_CYCLE_PHASE_TRANSITION	0.049617	0.0577739	5.19711	6.0515	0.454223	0.557358
Ulcerative Colitis	GO_CELL_DEATH	0.0793901	0.0610939	2.21051	1.70107	0.457038	0.558633
Ulcerative Colitis	GO_CELL_DIVISION	0.0408938	0.0437551	2.36641	2.53198	0.592938	0.612407
Ulcerative Colitis	GO_CELL_PART_MORPHOGENESIS	0.0591637	0.0993978	2.67504	4.49419	0.67546	0.63837
Ulcerative Colitis	GO_CELL_PROJECTION_ASSEMBLY	-0.0394044	0.0264393	-3.77551	2.53327	0.0201908	0.184461
Ulcerative Colitis	GO_CHEMICAL_HOMEOSTASIS	0.166232	0.0797997	5.65388	2.71415	0.0584333	0.281122
Ulcerative Colitis	GO_CHROMOSOME_ORGANIZATION	0.0465012	0.0821828	1.45813	2.57699	0.846315	0.68845
Ulcerative Colitis	GO_CHROMOSOME_SEGREGATION	0.0269823	0.0320749	2.92571	3.4779	0.542232	0.593603
Ulcerative Colitis	GO_CIRCULATORY_SYSTEM_PROCESS	-0.0114353	0.034294	-0.903816	2.71052	0.493852	0.57463
Ulcerative Colitis	GO_COFACTOR_METABOLIC_PROCESS	0.142806	0.114278	10.4409	8.35513	0.232931	0.449035
Ulcerative Colitis	GO_COGNITION	0.0226716	0.0375243	2.88317	4.772	0.686951	0.642292
Ulcerative Colitis	GO_CYTOKINE_MEDIATED_SIGNALING_PATHWAY	0.249204	0.129522	18.129	9.42244	0.00311786	0.0828583
Ulcerative Colitis	GO_CYTOSKELETON_ORGANIZATION	0.0341172	0.0888452	1.13384	2.95264	0.959207	0.716298
Ulcerative Colitis	GO_EMBRYO_DEVELOPMENT_ENDING_IN_BIRTH_OR_EGG_HATCHING	0.0925282	0.065197	4.95423	3.49084	0.16014	0.399662
Ulcerative Colitis	GO_EPITHELIUM_DEVELOPMENT	0.115531	0.06088	3.7951	1.99987	0.151332	0.391964
Ulcerative Colitis	GO_ESTABLISHMENT_OF_LOCALIZATION_IN_CELL	0.102894	0.0810829	1.61645	1.27381	0.632005	0.62473
Ulcerative Colitis	GO_ESTABLISHMENT_OF_PROTEIN_LOCALIZATION	0.0893264	0.0825761	1.60676	1.48534	0.684551	0.641337
Ulcerative Colitis	GO_ESTABLISHMENT_OF_PROTEIN_LOCALIZATION_TO_ORGANELLE	0.0191335	0.0459505	1.34842	3.23834	0.914886	0.707397
Ulcerative Colitis	GO_FOREBRAIN_DEVELOPMENT	0.108511	0.0595416	9.8328	5.3954	0.0153549	0.16168
Ulcerative Colitis	GO_HOMEOSTATIC_PROCESS	0.20954	0.102875	4.62323	2.26981	0.114885	0.359227
Ulcerative Colitis	GO_IMMUNE_SYSTEM_DEVELOPMENT	0.102496	0.077923	5.31662	4.04197	0.21745	0.43915
Ulcerative Colitis	GO_IMMUNE_SYSTEM_PROCESS	0.437454	0.14502	6.85678	2.27309	0.00103671	0.0534314
Ulcerative Colitis	GO_INTRACELLULAR_PROTEIN_TRANSPORT	0.105433	0.0663345	3.36128	2.11479	0.284422	0.479258
Ulcerative Colitis	GO_ION_TRANSPORT	0.149399	0.109773	3.52652	2.59115	0.340246	0.507811
Ulcerative Colitis	GO_LEUKOCYTE_ACTIVATION	0.140518	0.0549723	10.678	4.17737	0.00290748	0.081281
Ulcerative Colitis	GO_LEUKOCYTE_DIFFERENTIATION	0.114717	0.0608909	12.4801	6.62431	0.0444923	0.254663
Ulcerative Colitis	GO_LIPID_MODIFICATION	0.0642267	0.0395429	8.20114	5.04925	0.147256	0.388356
Ulcerative Colitis	GO_MACROAUTOPHAGY	-0.035256	0.0285173	-3.37409	2.72919	0.0816665	0.31849
Ulcerative Colitis	GO_MALE_GAMETE_GENERATION	0.0664298	0.0574116	4.70079	4.06263	0.376513	0.522085
Ulcerative Colitis	GO_METAL_ION_TRANSPORT	0.0452635	0.050875	2.33478	2.62423	0.602608	0.615783
Ulcerative Colitis	GO_MICROTUBULE_BASED_PROCESS	0.0347803	0.0815331	1.82094	4.26871	0.826244	0.682638
Ulcerative Colitis	GO_MONOCARBOXYLIC_ACID_METABOLIC_PROCESS	0.10083	0.0521098	5.26601	2.72151	0.127999	0.371617
Ulcerative Colitis	GO_MONOVALENT_INORGANIC_CATION_TRANSPORT	0.00884482	0.050003	0.625012	3.53342	0.91617	0.707953
Ulcerative Colitis	GO_MORPHOGENESIS_OF_AN_EPITHELIUM	0.0995679	0.0473444	7.4779	3.55573	0.0806825	0.317016
Ulcerative Colitis	GO_MRNA_PROCESSING	-0.0561768	0.0439148	-3.89875	3.04775	0.00820113	0.127095
Ulcerative Colitis	GO_MUSCLE_ORGAN_DEVELOPMENT	-0.00558966	0.0315402	-0.652322	3.68078	0.655871	0.633145
Ulcerative Colitis	GO_MUSCLE_TISSUE_DEVELOPMENT	-0.00620108	0.0360633	-0.730822	4.25021	0.681429	0.640341
Ulcerative Colitis	GO_NEGATIVE_REGULATION_OF_CELL_DEVELOPMENT	0.0188173	0.0464385	1.88497	4.65185	0.840397	0.686692
Ulcerative Colitis	GO_NEGATIVE_REGULATION_OF_GENE_EXPRESSION	0.115738	0.104976	2.47329	2.2433	0.439343	0.550307
Ulcerative Colitis	GO_NEGATIVE_REGULATION_OF_INTRACELLULAR_SIGNAL_TRANSDUCTION	0.056647	0.0510718	3.63219	3.27471	0.439773	0.55047
Ulcerative Colitis	GO_NEGATIVE_REGULATION_OF_KINASE_ACTIVITY	0.0806208	0.0487894	8.67155	5.24777	0.14119	0.383665
Ulcerative Colitis	GO_NEGATIVE_REGULATION_OF_LOCOMOTION	0.11741	0.117294	13.4626	13.4492	0.336354	0.505402
Ulcerative Colitis	GO_NEGATIVE_REGULATION_OF_NERVOUS_SYSTEM_DEVELOPMENT	0.0412353	0.0483171	4.69452	5.50077	0.510326	0.580607
Ulcerative Colitis	GO_NEGATIVE_REGULATION_OF_NITROGEN_COMPOUND_METABOLIC_PROCESS	0.111064	0.0966072	2.36733	2.05918	0.438218	0.549959
Ulcerative Colitis	GO_NEGATIVE_REGULATION_OF_PROTEOLYSIS	0.000179486	0.0371377	0.0180705	3.739	0.783228	0.671209
Ulcerative Colitis	GO_NEUROLOGICAL_SYSTEM_PROCESS	0.0201836	0.0391349	0.767815	1.48875	0.876313	0.696808
Ulcerative Colitis	GO_NEURON_DEVELOPMENT	0.120704	0.126415	5.28991	5.54018	0.416389	0.540286
Ulcerative Colitis	GO_NEURON_PROJECTION_DEVELOPMENT	0.0965104	0.116635	5.30241	6.40808	0.472461	0.565456
Ulcerative Colitis	GO_ORGANIC_ACID_BIOSYNTHETIC_PROCESS	-0.00436746	0.0242492	-0.416218	2.31094	0.540653	0.593254
Ulcerative Colitis	GO_ORGANIC_ACID_TRANSPORT	0.108078	0.065943	11.6381	7.10095	0.16421	0.402212
Ulcerative Colitis	GO_ORGANIC_HYDROXY_COMPOUND_METABOLIC_PROCESS	0.104088	0.0637753	5.78019	3.54155	0.126197	0.369568
Ulcerative Colitis	GO_ORGANONITROGEN_COMPOUND_CATABOLIC_PROCESS	0.00566264	0.0417952	0.417684	3.08287	0.830741	0.683928
Ulcerative Colitis	GO_ORGANOPHOSPHATE_BIOSYNTHETIC_PROCESS	0.0791194	0.0574754	4.65517	3.38169	0.20344	0.430522
Ulcerative Colitis	GO_ORGANOPHOSPHATE_METABOLIC_PROCESS	0.160363	0.076576	4.83622	2.30938	0.101261	0.345094
Ulcerative Colitis	GO_PHOSPHOLIPID_METABOLIC_PROCESS	0.11553	0.0592987	8.39801	4.3105	0.0314479	0.220606
Ulcerative Colitis	GO_PLASMA_MEMBRANE_ORGANIZATION	0.0124311	0.0366178	1.50091	4.42114	0.907988	0.705755
Ulcerative Colitis	GO_POSITIVE_REGULATION_OF_BIOSYNTHETIC_PROCESS	0.321185	0.156882	5.47712	2.67529	0.0119319	0.145989
Ulcerative Colitis	GO_POSITIVE_REGULATION_OF_CELLULAR_COMPONENT_ORGANIZATION	0.243318	0.103501	6.02446	2.56265	0.0575595	0.279299
Ulcerative Colitis	GO_POSITIVE_REGULATION_OF_CELLULAR_PROTEIN_LOCALIZATION	0.191839	0.0944975	14.8618	7.32076	0.0127835	0.150272
Ulcerative Colitis	GO_POSITIVE_REGULATION_OF_CELL_COMMUNICATION	0.469479	0.144984	8.73814	2.69849	0.000285407	0.0291748
Ulcerative Colitis	GO_POSITIVE_REGULATION_OF_CELL_PROLIFERATION	0.275362	0.143083	10.4064	5.40736	0.0103595	0.138481
Ulcerative Colitis	GO_POSITIVE_REGULATION_OF_CYTOPLASMIC_TRANSPORT	0.0835311	0.0546853	8.09089	5.29687	0.128194	0.371857
Ulcerative Colitis	GO_POSITIVE_REGULATION_OF_GENE_EXPRESSION	0.329586	0.157375	5.85844	2.79737	0.00617195	0.114363
Ulcerative Colitis	GO_POSITIVE_REGULATION_OF_HOMEOSTATIC_PROCESS	-0.0171379	0.0259008	-2.32832	3.51883	0.345143	0.509906
Ulcerative Colitis	GO_POSITIVE_REGULATION_OF_INTRACELLULAR_PROTEIN_TRANSPORT	0.169926	0.0905822	18.6438	9.93844	0.0274243	0.207016
Ulcerative Colitis	GO_POSITIVE_REGULATION_OF_KINASE_ACTIVITY	0.228874	0.0945331	13.0919	5.40743	0.0403376	0.244716
Ulcerative Colitis	GO_POSITIVE_REGULATION_OF_LOCOMOTION	0.145526	0.0796654	9.86599	5.40096	0.0582786	0.28091
Ulcerative Colitis	GO_POSITIVE_REGULATION_OF_MAPK_CASCADE	0.22973	0.0834263	14.5863	5.297	0.00643716	0.115868
Ulcerative Colitis	GO_POSITIVE_REGULATION_OF_NERVOUS_SYSTEM_DEVELOPMENT	0.135424	0.0671542	9.52857	4.72505	0.0293242	0.213334
Ulcerative Colitis	GO_POSITIVE_REGULATION_OF_NEURON_DIFFERENTIATION	0.0804412	0.0482405	7.72887	4.635	0.11276	0.357759
Ulcerative Colitis	GO_POSITIVE_REGULATION_OF_ORGANELLE_ORGANIZATION	0.138748	0.0674963	6.79029	3.30324	0.0351564	0.231388
Ulcerative Colitis	GO_POSITIVE_REGULATION_OF_PROTEIN_CATABOLIC_PROCESS	-0.040041	0.0436001	-4.18672	4.55887	0.0736659	0.307152
Ulcerative Colitis	GO_POSITIVE_REGULATION_OF_RESPONSE_TO_STIMULUS	0.46282	0.143445	7.04703	2.18413	0.000359816	0.0331567
Ulcerative Colitis	GO_PROTEIN_CATABOLIC_PROCESS	0.0455642	0.0581204	2.18589	2.78826	0.655288	0.63314
Ulcerative Colitis	GO_PROTEIN_MATURATION	0.0513699	0.0503755	5.03293	4.9355	0.369342	0.519858
Ulcerative Colitis	GO_PROTEIN_MODIFICATION_BY_SMALL_PROTEIN_CONJUGATION_OR_REMOVAL	0.150988	0.070402	4.79105	2.23394	0.106621	0.351043
Ulcerative Colitis	GO_PROTEIN_TARGETING	0.147243	0.0713235	9.06903	4.39299	0.0828563	0.319786
Ulcerative Colitis	GO_REGULATION_OF_ACTIN_FILAMENT_BASED_PROCESS	0.0392355	0.0494573	3.31122	4.17388	0.559514	0.59972
Ulcerative Colitis	GO_REGULATION_OF_AUTOPHAGY	0.00257261	0.0265009	0.264569	2.72537	0.790814	0.674009
Ulcerative Colitis	GO_REGULATION_OF_BODY_FLUID_LEVELS	0.0992672	0.052438	5.72412	3.02377	0.128651	0.372252
Ulcerative Colitis	GO_REGULATION_OF_CANONICAL_WNT_SIGNALING_PATHWAY	0.0330041	0.0468355	4.01066	5.69144	0.580907	0.607618
Ulcerative Colitis	GO_REGULATION_OF_CELLULAR_COMPONENT_BIOGENESIS	0.0747139	0.0736909	2.70758	2.6705	0.511736	0.580988
Ulcerative Colitis	GO_REGULATION_OF_CELLULAR_COMPONENT_SIZE	0.00300177	0.0469144	0.244314	3.81836	0.845455	0.688182
Ulcerative Colitis	GO_REGULATION_OF_CELLULAR_RESPONSE_TO_GROWTH_FACTOR_STIMULUS	0.0094781	0.0289603	1.27084	3.88303	0.94394	0.713858
Ulcerative Colitis	GO_REGULATION_OF_CELL_ACTIVATION	0.177636	0.10134	11.4212	6.51569	0.0233721	0.194258
Ulcerative Colitis	GO_REGULATION_OF_CELL_MORPHOGENESIS_INVOLVED_IN_DIFFERENTIATION	0.104439	0.121019	9.01685	10.4483	0.417795	0.541163
Ulcerative Colitis	GO_REGULATION_OF_CYTOKINE_PRODUCTION	0.310253	0.139691	16.5323	7.44365	0.0025279	0.0764575
Ulcerative Colitis	GO_REGULATION_OF_DEFENSE_RESPONSE	0.169002	0.0894592	6.73348	3.5643	0.0241786	0.197054
Ulcerative Colitis	GO_REGULATION_OF_DEVELOPMENTAL_GROWTH	0.0194052	0.0443174	1.99003	4.54481	0.816032	0.679875
Ulcerative Colitis	GO_REGULATION_OF_GROWTH	0.0838727	0.0603758	3.87499	2.78941	0.299346	0.485811
Ulcerative Colitis	GO_REGULATION_OF_HEART_CONTRACTION	0.00245457	0.0367742	0.322459	4.83106	0.883596	0.69864
Ulcerative Colitis	GO_REGULATION_OF_HORMONE_LEVELS	0.0678453	0.0463342	4.23963	2.89541	0.24593	0.455508
Ulcerative Colitis	GO_REGULATION_OF_HYDROLASE_ACTIVITY	-0.0566374	0.083147	-1.20273	1.76568	0.137412	0.379188
Ulcerative Colitis	GO_REGULATION_OF_IMMUNE_RESPONSE	0.215612	0.10114	7.91189	3.71133	0.0101265	0.137972
Ulcerative Colitis	GO_REGULATION_OF_INNATE_IMMUNE_RESPONSE	0.126604	0.0742429	11.0748	6.49444	0.0443342	0.254394
Ulcerative Colitis	GO_REGULATION_OF_INTRACELLULAR_SIGNAL_TRANSDUCTION	0.494316	0.1382	8.45695	2.36438	0.00206634	0.0716692
Ulcerative Colitis	GO_REGULATION_OF_KINASE_ACTIVITY	0.243266	0.101975	8.6225	3.61445	0.0547819	0.272681
Ulcerative Colitis	GO_REGULATION_OF_MAPK_CASCADE	0.348375	0.122524	15.361	5.40247	0.0121551	0.147179
Ulcerative Colitis	GO_REGULATION_OF_MEMBRANE_POTENTIAL	0.0840423	0.0680858	6.91568	5.60264	0.315279	0.493535
Ulcerative Colitis	GO_REGULATION_OF_MICROTUBULE_BASED_PROCESS	0.00931413	0.0277005	1.11188	3.30678	0.973307	0.719187
Ulcerative Colitis	GO_REGULATION_OF_NERVOUS_SYSTEM_DEVELOPMENT	0.113596	0.070231	4.55668	2.81718	0.198795	0.427841
Ulcerative Colitis	GO_REGULATION_OF_STRESS_ACTIVATED_PROTEIN_KINASE_SIGNALING_CASCADE	0.0350164	0.0425143	4.69888	5.70504	0.476498	0.56715
Ulcerative Colitis	GO_REGULATION_OF_SYNAPSE_STRUCTURE_OR_ACTIVITY	0.00558924	0.0461794	0.750794	6.20321	0.967748	0.718168
Ulcerative Colitis	GO_REGULATION_OF_TRANSFERASE_ACTIVITY	0.262479	0.104008	7.70657	3.05374	0.0534255	0.270923
Ulcerative Colitis	GO_REGULATION_OF_VESICLE_MEDIATED_TRANSPORT	-0.0204215	0.0497678	-1.18949	2.89883	0.445191	0.553279
Ulcerative Colitis	GO_REGULATION_OF_WNT_SIGNALING_PATHWAY	0.0284224	0.043026	2.63965	3.99593	0.666264	0.63522
Ulcerative Colitis	GO_RESPONSE_TO_ACID_CHEMICAL	0.0237495	0.037254	2.13645	3.35127	0.726229	0.653912
Ulcerative Colitis	GO_RESPONSE_TO_ENDOPLASMIC_RETICULUM_STRESS	0.0128233	0.0307108	1.46396	3.50607	0.89428	0.701984
Ulcerative Colitis	GO_RESPONSE_TO_INORGANIC_SUBSTANCE	0.0255497	0.0388744	1.48728	2.26292	0.819166	0.680633
Ulcerative Colitis	GO_RESPONSE_TO_METAL_ION	-0.00483027	0.024896	-0.402009	2.07202	0.50958	0.580271
Ulcerative Colitis	GO_RESPONSE_TO_NITROGEN_COMPOUND	0.36949	0.129648	12.4843	4.38054	0.00580223	0.110153
Ulcerative Colitis	GO_RESPONSE_TO_PEPTIDE	0.29641	0.118779	21.018	8.42247	0.00962062	0.134734
Ulcerative Colitis	GO_RESPONSE_TO_STEROID_HORMONE	0.15795	0.094667	9.51948	5.70548	0.0477194	0.260401
Ulcerative Colitis	GO_RESPONSE_TO_WOUNDING	0.105955	0.0597686	5.53144	3.12026	0.173176	0.409244
Ulcerative Colitis	GO_RIBOSOME_BIOGENESIS	-0.0566857	0.0282426	-4.71899	2.35115	0.00527453	0.10504
Ulcerative Colitis	GO_RNA_PROCESSING	-0.0935242	0.0933055	-3.10704	3.09977	0.0184753	0.177535
Ulcerative Colitis	GO_RRNA_METABOLIC_PROCESS	-0.0574687	0.0260451	-5.72619	2.59513	0.000764022	0.0465104
Ulcerative Colitis	GO_SECRETION_BY_CELL	-0.0407467	0.0505629	-2.40757	2.98757	0.181385	0.416541
Ulcerative Colitis	GO_SENSORY_PERCEPTION	0.0685978	0.0420745	4.11054	2.5212	0.236039	0.451345
Ulcerative Colitis	GO_SINGLE_ORGANISM_BEHAVIOR	0.0449222	0.0485665	3.68593	3.98495	0.462268	0.560747
Ulcerative Colitis	GO_SINGLE_ORGANISM_BIOSYNTHETIC_PROCESS	0.0263016	0.066734	0.514485	1.30538	0.718006	0.651811
Ulcerative Colitis	GO_SINGLE_ORGANISM_CELL_ADHESION	0.120611	0.0634222	8.00816	4.21101	0.0333128	0.224316
Ulcerative Colitis	GO_SKELETAL_SYSTEM_DEVELOPMENT	0.1006	0.0455118	6.67072	3.01786	0.0633607	0.290214
Ulcerative Colitis	GO_SMALL_MOLECULE_METABOLIC_PROCESS	0.112297	0.0870675	1.66213	1.2887	0.61051	0.618395
Ulcerative Colitis	GO_SULFUR_COMPOUND_BIOSYNTHETIC_PROCESS	-0.00404415	0.0196325	-0.471958	2.29114	0.513991	0.581847
Ulcerative Colitis	GO_SULFUR_COMPOUND_METABOLIC_PROCESS	0.02234	0.0309642	1.51471	2.09945	0.79998	0.676233
Ulcerative Colitis	GO_TISSUE_MORPHOGENESIS	0.0644535	0.0515992	3.6427	2.91622	0.373215	0.520603
Ulcerative Colitis	GO_TRNA_METABOLIC_PROCESS	-0.0141044	0.0251011	-1.90397	3.38844	0.331732	0.502835
Ulcerative Colitis	GO_VACUOLAR_TRANSPORT	0.0155671	0.0365376	1.56249	3.66733	0.872001	0.695546
Ulcerative Colitis	GO_VESICLE_LOCALIZATION	-0.0388621	0.024115	-4.49213	2.78749	0.0203339	0.184651
Ulcerative Colitis	GO_VESICLE_MEDIATED_TRANSPORT	0.101024	0.0896614	2.14628	1.90488	0.501772	0.577445
Ulcerative Colitis	GO_VESICLE_ORGANIZATION	-0.030892	0.025364	-2.84047	2.33218	0.101838	0.345898
Ulcerative Colitis	GO_WNT_SIGNALING_PATHWAY	0.0665026	0.0429811	5.54608	3.58447	0.21464	0.437723
Ulcerative Colitis	GO_WOUND_HEALING	0.0971245	0.0596394	6.06581	3.72472	0.196713	0.426993
Ulcerative Colitis	GO_AGING	0.0318918	0.0396982	3.35172	4.17215	0.556532	0.598548
Ulcerative Colitis	GO_AMIDE_BIOSYNTHETIC_PROCESS	-0.0142541	0.0530498	-0.707506	2.63315	0.413081	0.539012
Ulcerative Colitis	GO_ANION_TRANSPORT	0.0646206	0.0706935	3.80175	4.15904	0.508454	0.579964
Ulcerative Colitis	GO_APOPTOTIC_SIGNALING_PATHWAY	0.0196252	0.0414533	1.82807	3.86134	0.830493	0.683928
Ulcerative Colitis	GO_AUTOPHAGY	-0.040812	0.0334087	-2.74335	2.24571	0.0747508	0.308782
Ulcerative Colitis	GO_BLOOD_VESSEL_MORPHOGENESIS	0.0327196	0.0520058	2.59797	4.12931	0.681065	0.640287
Ulcerative Colitis	GO_CARBOHYDRATE_DERIVATIVE_BIOSYNTHETIC_PROCESS	0.0773256	0.0710869	3.42565	3.14927	0.441488	0.551397
Ulcerative Colitis	GO_CELLULAR_AMIDE_METABOLIC_PROCESS	0.0228715	0.0626853	0.795424	2.18006	0.913233	0.706891
Ulcerative Colitis	GO_CELLULAR_COMPONENT_ASSEMBLY_INVOLVED_IN_MORPHOGENESIS	-0.0419029	0.0247122	-4.50337	2.65586	0.0181301	0.176134
Ulcerative Colitis	GO_CELLULAR_PROTEIN_COMPLEX_ASSEMBLY	0.0431611	0.0558671	3.40561	4.40817	0.57294	0.605043
Ulcerative Colitis	GO_CELLULAR_RESPONSE_TO_HORMONE_STIMULUS	0.211499	0.0899036	11.1874	4.75551	0.00852536	0.128616
Ulcerative Colitis	GO_CELLULAR_RESPONSE_TO_ORGANIC_SUBSTANCE	0.512301	0.189141	8.26117	3.05002	0.000289313	0.0292566
Ulcerative Colitis	GO_CELL_CELL_ADHESION	0.0374127	0.127019	1.88769	6.40883	0.901004	0.704484
Ulcerative Colitis	GO_CELL_MOTILITY	0.141551	0.0762899	5.08727	2.74183	0.0974291	0.339817
Ulcerative Colitis	GO_CELL_PROLIFERATION	0.277772	0.0867106	12.4597	3.88947	0.000277769	0.0291748
Ulcerative Colitis	GO_CHROMATIN_MODIFICATION	0.0847681	0.0806898	4.97726	4.73779	0.310749	0.491884
Ulcerative Colitis	GO_CHROMATIN_ORGANIZATION	0.11328	0.0925323	5.78683	4.72693	0.20704	0.432382
Ulcerative Colitis	GO_CILIUM_MORPHOGENESIS	-0.0335022	0.0181308	-4.18271	2.26361	0.0102541	0.138186
Ulcerative Colitis	GO_CILIUM_ORGANIZATION	-0.0254362	0.0170288	-3.46432	2.31926	0.0274027	0.207016
Ulcerative Colitis	GO_COVALENT_CHROMATIN_MODIFICATION	0.0502274	0.0588647	4.63783	5.43537	0.421492	0.542715
Ulcerative Colitis	GO_DEFENSE_RESPONSE	0.331812	0.114574	8.84593	3.05448	0.00384884	0.0901875
Ulcerative Colitis	GO_DEFENSE_RESPONSE_TO_OTHER_ORGANISM	0.0941016	0.0682381	6.31961	4.58269	0.174437	0.410684
Ulcerative Colitis	GO_DNA_CONFORMATION_CHANGE	-0.0040508	0.0277936	-0.511969	3.51276	0.660861	0.633791
Ulcerative Colitis	GO_DNA_REPAIR	-0.0699094	0.0619774	-3.93041	3.48446	0.0228152	0.193627
Ulcerative Colitis	GO_EMBRYONIC_ORGAN_MORPHOGENESIS	0.0289387	0.039266	3.105	4.21308	0.582655	0.607959
Ulcerative Colitis	GO_EMBRYO_DEVELOPMENT	0.155174	0.0736715	5.23035	2.48319	0.0345212	0.22906
Ulcerative Colitis	GO_ENERGY_DERIVATION_BY_OXIDATION_OF_ORGANIC_COMPOUNDS	-0.0219301	0.027138	-2.64681	3.27537	0.249748	0.457741
Ulcerative Colitis	GO_ENZYME_LINKED_RECEPTOR_PROTEIN_SIGNALING_PATHWAY	0.215417	0.0907397	8.69949	3.66448	0.0267808	0.205583
Ulcerative Colitis	GO_ESTABLISHMENT_OF_PROTEIN_LOCALIZATION_TO_MEMBRANE	0.000341519	0.0366733	0.0320763	3.44444	0.777134	0.669014
Ulcerative Colitis	GO_GLYCEROLIPID_BIOSYNTHETIC_PROCESS	0.0755656	0.060358	9.21	7.35649	0.160588	0.399938
Ulcerative Colitis	GO_GLYCEROLIPID_METABOLIC_PROCESS	0.148648	0.0646383	11.1947	4.86793	0.0232761	0.194258
Ulcerative Colitis	GO_G_PROTEIN_COUPLED_RECEPTOR_SIGNALING_PATHWAY	0.203089	0.0739391	9.12405	3.32181	0.022525	0.192846
Ulcerative Colitis	GO_HEART_DEVELOPMENT	0.0763252	0.0699737	4.69577	4.305	0.325042	0.498544
Ulcerative Colitis	GO_INFLAMMATORY_RESPONSE	0.137894	0.0719342	9.54481	4.97917	0.0233292	0.194258
Ulcerative Colitis	GO_INNATE_IMMUNE_RESPONSE	0.159781	0.060174	9.23303	3.47719	0.0117441	0.145755
Ulcerative Colitis	GO_INTRACELLULAR_SIGNAL_TRANSDUCTION	0.296425	0.11196	5.20221	1.96489	0.0180371	0.175594
Ulcerative Colitis	GO_IN_UTERO_EMBRYONIC_DEVELOPMENT	0.0526649	0.0481231	4.91895	4.49474	0.316725	0.494122
Ulcerative Colitis	GO_ION_TRANSMEMBRANE_TRANSPORT	0.130527	0.0937493	4.79186	3.44168	0.290605	0.482329
Ulcerative Colitis	GO_LEUKOCYTE_MIGRATION	0.0325208	0.0436366	3.84444	5.15849	0.543829	0.594243
Ulcerative Colitis	GO_LOCOMOTION	0.199638	0.0849793	5.44544	2.31794	0.026947	0.205812
Ulcerative Colitis	GO_LYMPHOCYTE_ACTIVATION	0.155193	0.0528808	14.1745	4.82984	0.000707732	0.0454429
Ulcerative Colitis	GO_MACROMOLECULAR_COMPLEX_ASSEMBLY	0.012487	0.0823619	0.250989	1.65548	0.59698	0.613707
Ulcerative Colitis	GO_MICROTUBULE_CYTOSKELETON_ORGANIZATION	0.0723751	0.0989628	5.90012	8.06759	0.509659	0.580276
Ulcerative Colitis	GO_MITOTIC_CELL_CYCLE	-0.02045	0.051346	-0.726847	1.82497	0.334398	0.504196
Ulcerative Colitis	GO_MITOTIC_NUCLEAR_DIVISION	0.00591761	0.0309809	0.452616	2.36962	0.812346	0.679275
Ulcerative Colitis	GO_MUSCLE_CONTRACTION	-0.0194333	0.0286596	-2.35022	3.46602	0.317142	0.494298
Ulcerative Colitis	GO_MUSCLE_STRUCTURE_DEVELOPMENT	-0.00644326	0.0421847	-0.458566	3.00228	0.628357	0.623322
Ulcerative Colitis	GO_NCRNA_METABOLIC_PROCESS	-0.0734337	0.0436849	-3.52161	2.09496	0.00247239	0.0761234
Ulcerative Colitis	GO_NCRNA_PROCESSING	-0.0697707	0.0388116	-4.67176	2.59877	0.00788779	0.124246
Ulcerative Colitis	GO_NEGATIVE_REGULATION_OF_ESTABLISHMENT_OF_PROTEIN_LOCALIZATION	0.067565	0.044	9.01502	5.8708	0.0907633	0.330714
Ulcerative Colitis	GO_NEGATIVE_REGULATION_OF_MOLECULAR_FUNCTION	0.118396	0.0609477	3.29253	1.69492	0.212736	0.436436
Ulcerative Colitis	GO_NEGATIVE_REGULATION_OF_PHOSPHORUS_METABOLIC_PROCESS	0.134033	0.115224	6.91262	5.94257	0.31509	0.493476
Ulcerative Colitis	GO_NEGATIVE_REGULATION_OF_TRANSFERASE_ACTIVITY	0.0512281	0.053798	4.03874	4.24134	0.475023	0.566504
Ulcerative Colitis	GO_NEGATIVE_REGULATION_OF_TRANSPORT	0.0898293	0.0629766	5.86934	4.11482	0.152273	0.392456
Ulcerative Colitis	GO_NEURON_PROJECTION_MORPHOGENESIS	0.115815	0.120749	8.78661	9.16095	0.37465	0.521058
Ulcerative Colitis	GO_NITROGEN_COMPOUND_TRANSPORT	0.036686	0.0491356	2.10234	2.81578	0.698307	0.645012
Ulcerative Colitis	GO_NUCLEAR_TRANSPORT	0.0157723	0.037533	1.18482	2.8195	0.946901	0.714165
Ulcerative Colitis	GO_NUCLEIC_ACID_PHOSPHODIESTER_BOND_HYDROLYSIS	0.0151159	0.0249646	1.59861	2.64019	0.817522	0.680134
Ulcerative Colitis	GO_NUCLEOBASE_CONTAINING_SMALL_MOLECULE_METABOLIC_PROCESS	0.0479339	0.0676025	2.40652	3.39398	0.666959	0.635402
Ulcerative Colitis	GO_NUCLEOSIDE_TRIPHOSPHATE_METABOLIC_PROCESS	0.0232533	0.0398838	2.86876	4.92047	0.709937	0.649016
Ulcerative Colitis	GO_ORGANELLE_ASSEMBLY	0.0013464	0.0498339	0.072929	2.6993	0.732011	0.655103
Ulcerative Colitis	GO_ORGANELLE_FISSION	0.0193962	0.032791	1.10468	1.86756	0.955089	0.715602
Ulcerative Colitis	GO_ORGANIC_ACID_CATABOLIC_PROCESS	0.037588	0.0760798	4.1028	8.30424	0.692935	0.643943
Ulcerative Colitis	GO_ORGANIC_ACID_METABOLIC_PROCESS	0.0873433	0.0554967	2.32089	1.47466	0.386796	0.527701
Ulcerative Colitis	GO_ORGANIC_ANION_TRANSPORT	0.0776208	0.0667377	5.92106	5.09087	0.355244	0.513742
Ulcerative Colitis	GO_ORGAN_MORPHOGENESIS	0.114869	0.0593264	4.14171	2.13908	0.115228	0.359227
Ulcerative Colitis	GO_OXIDATION_REDUCTION_PROCESS	-0.0133501	0.0848072	-0.380447	2.4168	0.466559	0.56263
Ulcerative Colitis	GO_PEPTIDE_METABOLIC_PROCESS	0.0182745	0.0686682	0.816591	3.06842	0.942619	0.713565
Ulcerative Colitis	GO_PEPTIDYL_AMINO_ACID_MODIFICATION	0.140925	0.0801911	4.61475	2.62594	0.137074	0.378917
Ulcerative Colitis	GO_PEPTIDYL_LYSINE_MODIFICATION	0.0100065	0.0381208	0.956531	3.64401	0.989805	0.722308
Ulcerative Colitis	GO_PHOSPHATE_CONTAINING_COMPOUND_METABOLIC_PROCESS	0.261002	0.12363	3.52947	1.67183	0.0880635	0.326582
Ulcerative Colitis	GO_PHOSPHOLIPID_BIOSYNTHETIC_PROCESS	0.0666237	0.055953	7.14845	6.00352	0.216101	0.438772
Ulcerative Colitis	GO_POSITIVE_REGULATION_OF_CATABOLIC_PROCESS	-0.0103638	0.0431253	-0.704806	2.93279	0.51952	0.584157
Ulcerative Colitis	GO_POSITIVE_REGULATION_OF_CATALYTIC_ACTIVITY	0.221698	0.0930711	4.0329	1.69305	0.116616	0.360907
Ulcerative Colitis	GO_POSITIVE_REGULATION_OF_CELLULAR_COMPONENT_BIOGENESIS	0.0492555	0.0774965	3.53851	5.56734	0.61675	0.619943
Ulcerative Colitis	GO_POSITIVE_REGULATION_OF_CELL_ACTIVATION	0.13317	0.08098	13.8471	8.42039	0.0460682	0.257882
Ulcerative Colitis	GO_POSITIVE_REGULATION_OF_CELL_ADHESION	0.109402	0.0737761	8.5207	5.74598	0.0959121	0.337793
Ulcerative Colitis	GO_POSITIVE_REGULATION_OF_CELL_CYCLE_PROCESS	0.0125983	0.0452861	1.5892	5.71259	0.907956	0.705755
Ulcerative Colitis	GO_POSITIVE_REGULATION_OF_HYDROLASE_ACTIVITY	0.0120687	0.0619705	0.358857	1.84266	0.725725	0.653912
Ulcerative Colitis	GO_POSITIVE_REGULATION_OF_IMMUNE_SYSTEM_PROCESS	0.191979	0.101378	6.81642	3.59953	0.0312805	0.220125
Ulcerative Colitis	GO_POSITIVE_REGULATION_OF_INTRACELLULAR_TRANSPORT	0.0933251	0.060919	6.88689	4.4955	0.138729	0.380764
Ulcerative Colitis	GO_POSITIVE_REGULATION_OF_ION_TRANSPORT	0.0453032	0.0410289	5.53805	5.01554	0.356897	0.514823
Ulcerative Colitis	GO_POSITIVE_REGULATION_OF_MOLECULAR_FUNCTION	0.232563	0.100392	3.60982	1.55827	0.120625	0.363846
Ulcerative Colitis	GO_POSITIVE_REGULATION_OF_MULTICELLULAR_ORGANISMAL_PROCESS	0.369996	0.136258	8.06936	2.97168	0.00162023	0.0642038
Ulcerative Colitis	GO_POSITIVE_REGULATION_OF_PHOSPHORUS_METABOLIC_PROCESS	0.479231	0.141697	13.8335	4.09024	0.000160516	0.0226565
Ulcerative Colitis	GO_POSITIVE_REGULATION_OF_PROTEIN_SERINE_THREONINE_KINASE_ACTIVITY	0.0993781	0.0679113	9.52186	6.50689	0.203613	0.430537
Ulcerative Colitis	GO_POSITIVE_REGULATION_OF_RESPONSE_TO_EXTERNAL_STIMULUS	0.112988	0.0670086	11.1599	6.61847	0.0307121	0.218395
Ulcerative Colitis	GO_POSITIVE_REGULATION_OF_TRANSFERASE_ACTIVITY	0.267851	0.0984494	12.0352	4.42358	0.0262068	0.203959
Ulcerative Colitis	GO_POSTTRANSCRIPTIONAL_REGULATION_OF_GENE_EXPRESSION	0.0878259	0.0987526	5.78278	6.50223	0.437699	0.549909
Ulcerative Colitis	GO_PROTEIN_COMPLEX_BIOGENESIS	-0.00877708	0.0638893	-0.21763	1.58415	0.413177	0.539012
Ulcerative Colitis	GO_PROTEIN_LOCALIZATION_TO_MEMBRANE	0.0110218	0.0464764	0.741788	3.12796	0.931869	0.711102
Ulcerative Colitis	GO_PROTEIN_OLIGOMERIZATION	-0.0364313	0.0329807	-2.30912	2.09041	0.087949	0.326578
Ulcerative Colitis	GO_PROTEIN_PHOSPHORYLATION	0.195871	0.109061	5.65653	3.14956	0.107315	0.351798
Ulcerative Colitis	GO_PROTEIN_POLYUBIQUITINATION	0.0481199	0.0388477	5.06129	4.08603	0.308055	0.49008
Ulcerative Colitis	GO_REGULATION_OF_ANATOMICAL_STRUCTURE_SIZE	0.00138021	0.0478163	0.0813685	2.81894	0.744309	0.658333
Ulcerative Colitis	GO_REGULATION_OF_CATABOLIC_PROCESS	0.0388152	0.0603732	1.43686	2.2349	0.84566	0.688182
Ulcerative Colitis	GO_REGULATION_OF_CELLULAR_LOCALIZATION	0.25776	0.121448	5.78001	2.72335	0.0197765	0.183363
Ulcerative Colitis	GO_REGULATION_OF_CELL_CYCLE	0.0628207	0.0579586	1.90233	1.75509	0.604723	0.616745
Ulcerative Colitis	GO_REGULATION_OF_CELL_DIFFERENTIATION	0.292743	0.109292	6.14402	2.29379	0.00950424	0.134468
Ulcerative Colitis	GO_REGULATION_OF_CELL_DIVISION	0.050774	0.0348685	5.54576	3.80849	0.205354	0.43125
Ulcerative Colitis	GO_REGULATION_OF_CELL_GROWTH	0.0288869	0.0404262	2.11836	2.96457	0.707821	0.648261
Ulcerative Colitis	GO_REGULATION_OF_CELL_PROJECTION_ORGANIZATION	-0.00142809	0.066137	-0.071708	3.32091	0.718399	0.651887
Ulcerative Colitis	GO_REGULATION_OF_EPITHELIAL_CELL_PROLIFERATION	0.0681811	0.0568999	7.0438	5.87834	0.280715	0.47668
Ulcerative Colitis	GO_REGULATION_OF_ERK1_AND_ERK2_CASCADE	0.0638005	0.0482364	8.33315	6.30029	0.166198	0.403687
Ulcerative Colitis	GO_REGULATION_OF_HEMOPOIESIS	0.0945461	0.0670698	9.86853	7.00061	0.13592	0.377875
Ulcerative Colitis	GO_REGULATION_OF_HOMEOSTATIC_PROCESS	0.0193433	0.043924	1.23823	2.81173	0.930887	0.711018
Ulcerative Colitis	GO_REGULATION_OF_HORMONE_SECRETION	0.0883003	0.043011	10.1354	4.93693	0.0461813	0.257896
Ulcerative Colitis	GO_REGULATION_OF_IMMUNE_SYSTEM_PROCESS	0.280739	0.134365	6.16327	2.94982	0.0167005	0.167361
Ulcerative Colitis	GO_REGULATION_OF_INTRACELLULAR_PROTEIN_TRANSPORT	0.195884	0.0933085	14.3008	6.81213	0.0117823	0.145755
Ulcerative Colitis	GO_REGULATION_OF_I_KAPPAB_KINASE_NF_KAPPAB_SIGNALING	0.0669322	0.0403091	7.69478	4.63409	0.119089	0.362691
Ulcerative Colitis	GO_REGULATION_OF_LIPID_METABOLIC_PROCESS	-0.0066191	0.0332819	-0.674791	3.39296	0.615841	0.619669
Ulcerative Colitis	GO_REGULATION_OF_METAL_ION_TRANSPORT	0.00130587	0.0442051	0.115932	3.9244	0.815597	0.679875
Ulcerative Colitis	GO_REGULATION_OF_MITOCHONDRION_ORGANIZATION	0.0294455	0.0265715	3.51253	3.16969	0.412827	0.539012
Ulcerative Colitis	GO_REGULATION_OF_MULTICELLULAR_ORGANISMAL_DEVELOPMENT	0.215709	0.0965043	3.98268	1.78178	0.0996878	0.342614
Ulcerative Colitis	GO_REGULATION_OF_NEURON_DIFFERENTIATION	0.06576	0.0627278	3.48263	3.32204	0.455568	0.558048
Ulcerative Colitis	GO_REGULATION_OF_NUCLEOCYTOPLASMIC_TRANSPORT	0.0979754	0.0563901	12.2298	7.03889	0.0530557	0.269927
Ulcerative Colitis	GO_REGULATION_OF_PEPTIDASE_ACTIVITY	-4.2407e-05	0.0371705	-0.00335014	2.93645	0.730893	0.654722
Ulcerative Colitis	GO_REGULATION_OF_PEPTIDE_TRANSPORT	0.13191	0.0557484	15.2881	6.46111	0.0396618	0.243026
Ulcerative Colitis	GO_REGULATION_OF_PROTEIN_CATABOLIC_PROCESS	0.0636875	0.0506753	4.52233	3.59836	0.345064	0.509906
Ulcerative Colitis	GO_REGULATION_OF_PROTEIN_COMPLEX_ASSEMBLY	0.00825565	0.0529637	0.600712	3.85384	0.912787	0.706687
Ulcerative Colitis	GO_REGULATION_OF_PROTEIN_MODIFICATION_BY_SMALL_PROTEIN_CONJUGATION_OR_REMOVAL	0.0790485	0.0520035	7.86565	5.17456	0.212088	0.43598
Ulcerative Colitis	GO_REGULATION_OF_PROTEIN_SECRETION	0.11173	0.071913	8.40571	5.4102	0.131295	0.373414
Ulcerative Colitis	GO_REGULATION_OF_RESPONSE_TO_EXTERNAL_STIMULUS	0.0643463	0.0598192	1.99397	1.85368	0.58504	0.608796
Ulcerative Colitis	GO_REGULATION_OF_RESPONSE_TO_STRESS	0.159098	0.106696	3.09193	2.07354	0.210694	0.434421
Ulcerative Colitis	GO_REGULATION_OF_RESPONSE_TO_WOUNDING	0.0806214	0.0596457	5.77414	4.27185	0.178811	0.414621
Ulcerative Colitis	GO_REGULATION_OF_SECRETION	0.126714	0.0829753	5.39584	3.53332	0.148078	0.389133
Ulcerative Colitis	GO_REGULATION_OF_SMALL_GTPASE_MEDIATED_SIGNAL_TRANSDUCTION	-0.0288143	0.0333259	-2.65688	3.07288	0.175551	0.411792
Ulcerative Colitis	GO_REGULATION_OF_SYMBIOSIS_ENCOMPASSING_MUTUALISM_THROUGH_PARASITISM	0.0550556	0.0418928	7.5202	5.72225	0.142692	0.384586
Ulcerative Colitis	GO_REPRODUCTIVE_SYSTEM_DEVELOPMENT	0.0302899	0.0516688	2.36527	4.03471	0.706284	0.647615
Ulcerative Colitis	GO_RESPONSE_TO_BACTERIUM	0.222316	0.105595	14.2702	6.77803	0.00313839	0.0830585
Ulcerative Colitis	GO_RESPONSE_TO_ENDOGENOUS_STIMULUS	0.475669	0.140134	9.41538	2.77381	0.000647419	0.0446138
Ulcerative Colitis	GO_RESPONSE_TO_ESTROGEN	0.0620048	0.0468303	8.16524	6.16694	0.153408	0.393722
Ulcerative Colitis	GO_RESPONSE_TO_EXTERNAL_STIMULUS	0.428711	0.151482	7.26092	2.5656	0.0198978	0.183573
Ulcerative Colitis	GO_RESPONSE_TO_EXTRACELLULAR_STIMULUS	0.0289731	0.0458394	1.80759	2.85986	0.778119	0.669421
Ulcerative Colitis	GO_RESPONSE_TO_HORMONE	0.300484	0.107383	9.68409	3.46078	0.0146385	0.159122
Ulcerative Colitis	GO_RESPONSE_TO_INSULIN	0.0272535	0.0375194	3.65344	5.02963	0.567324	0.602376
Ulcerative Colitis	GO_RESPONSE_TO_ORGANIC_CYCLIC_COMPOUND	0.218543	0.116189	7.06444	3.75581	0.0235696	0.194671
Ulcerative Colitis	GO_RESPONSE_TO_OXYGEN_CONTAINING_COMPOUND	0.529421	0.158592	11.1124	3.32882	0.000263567	0.0281136
Ulcerative Colitis	GO_RESPONSE_TO_OXYGEN_LEVELS	-0.00596001	0.0407292	-0.532861	3.64143	0.672871	0.637763
Ulcerative Colitis	GO_RESPONSE_TO_RADIATION	-0.0599675	0.0415911	-4.26511	2.95811	0.0149012	0.160152
Ulcerative Colitis	GO_RNA_SPLICING_VIA_TRANSESTERIFICATION_REACTIONS	-0.0101299	0.0418445	-1.08089	4.46492	0.559539	0.59972
Ulcerative Colitis	GO_SECRETION	0.000617859	0.0524844	0.0302152	2.56665	0.667825	0.635556
Ulcerative Colitis	GO_SEXUAL_REPRODUCTION	0.106043	0.0669316	4.92111	3.10607	0.235242	0.450555
Ulcerative Colitis	GO_SMALL_GTPASE_MEDIATED_SIGNAL_TRANSDUCTION	0.034109	0.0514042	2.50663	3.77763	0.69024	0.64309
Ulcerative Colitis	GO_SMALL_MOLECULE_BIOSYNTHETIC_PROCESS	-0.0143416	0.0343505	-0.833582	1.99657	0.364123	0.51829
Ulcerative Colitis	GO_TAXIS	0.154939	0.0684385	10.692	4.72276	0.0461499	0.257896
Ulcerative Colitis	GO_TRANSCRIPTION_FROM_RNA_POLYMERASE_II_PROMOTER	0.00573212	0.0662081	0.251919	2.90976	0.79379	0.674589
Ulcerative Colitis	GO_TUBE_DEVELOPMENT	0.098568	0.0514246	5.36249	2.7977	0.127029	0.370205
Ulcerative Colitis	GO_ACTIVATION_OF_IMMUNE_RESPONSE	0.0863679	0.0571274	6.22169	4.11528	0.133525	0.376397
Ulcerative Colitis	GO_ADAPTIVE_IMMUNE_RESPONSE	0.0865358	0.0504068	10.8018	6.29202	0.0502196	0.265316
Ulcerative Colitis	GO_ALCOHOL_METABOLIC_PROCESS	0.0971293	0.0573056	7.3698	4.34813	0.105433	0.350293
Ulcerative Colitis	GO_CALCIUM_ION_TRANSPORT	0.0620559	0.0458037	8.20819	6.0585	0.187791	0.421337
Ulcerative Colitis	GO_CARBOHYDRATE_METABOLIC_PROCESS	0.108445	0.0772654	4.369	3.11285	0.285714	0.479996
Ulcerative Colitis	GO_CELLULAR_CHEMICAL_HOMEOSTASIS	0.0972345	0.0574769	5.13294	3.03417	0.201629	0.429726
Ulcerative Colitis	GO_CELLULAR_COMPONENT_MORPHOGENESIS	0.0488016	0.121614	1.54958	3.86158	0.867924	0.694526
Ulcerative Colitis	GO_CELLULAR_LIPID_METABOLIC_PROCESS	0.14602	0.0702016	4.27844	2.05694	0.0787336	0.31451
Ulcerative Colitis	GO_CELLULAR_MODIFIED_AMINO_ACID_METABOLIC_PROCESS	0.0231087	0.0279915	2.62767	3.18289	0.609787	0.618348
Ulcerative Colitis	GO_CELLULAR_PROCESS_INVOLVED_IN_REPRODUCTION_IN_MULTICELLULAR_ORGANISM	0.0727401	0.0517677	9.08841	6.46804	0.240957	0.45368
Ulcerative Colitis	GO_CELLULAR_RESPONSE_TO_CYTOKINE_STIMULUS	0.29546	0.140525	15.4014	7.32514	0.00105075	0.0538273
Ulcerative Colitis	GO_CELLULAR_RESPONSE_TO_ENDOGENOUS_STIMULUS	0.328711	0.125795	9.5045	3.63731	0.00308482	0.082261
Ulcerative Colitis	GO_CELLULAR_RESPONSE_TO_NITROGEN_COMPOUND	0.146115	0.0740984	8.3246	4.22161	0.080934	0.317392
Ulcerative Colitis	GO_CELLULAR_RESPONSE_TO_PEPTIDE	0.14249	0.0619607	14.4724	6.29319	0.017684	0.173752
Ulcerative Colitis	GO_CELL_CYCLE	0.0334915	0.0671446	0.70388	1.41115	0.828446	0.683351
Ulcerative Colitis	GO_CELL_MORPHOGENESIS_INVOLVED_IN_DIFFERENTIATION	0.110684	0.121747	6.47402	7.1211	0.415051	0.539538
Ulcerative Colitis	GO_CELL_MORPHOGENESIS_INVOLVED_IN_NEURON_DIFFERENTIATION	0.102776	0.120057	8.66695	10.1242	0.422428	0.542785
Ulcerative Colitis	GO_CELL_PROJECTION_ORGANIZATION	0.0671956	0.0931471	2.10563	2.91884	0.680087	0.639792
Ulcerative Colitis	GO_COENZYME_METABOLIC_PROCESS	0.130555	0.113056	12.1783	10.546	0.274958	0.473145
Ulcerative Colitis	GO_DEPHOSPHORYLATION	0.0183477	0.0391362	1.76313	3.76079	0.837476	0.685564
Ulcerative Colitis	GO_DETECTION_OF_STIMULUS	0.0109851	0.0208674	1.22304	2.3233	0.923248	0.70953
Ulcerative Colitis	GO_DEVELOPMENTAL_PROCESS_INVOLVED_IN_REPRODUCTION	0.1022	0.0841096	5.41467	4.45621	0.267047	0.469
Ulcerative Colitis	GO_DIVALENT_INORGANIC_CATION_HOMEOSTASIS	0.0457503	0.0406827	3.99086	3.54881	0.355855	0.514225
Ulcerative Colitis	GO_DNA_RECOMBINATION	0.0221132	0.0464361	2.81706	5.91563	0.747188	0.659381
Ulcerative Colitis	GO_EMBRYONIC_MORPHOGENESIS	0.105169	0.0657708	5.881	3.67788	0.102194	0.346243
Ulcerative Colitis	GO_ENDOMEMBRANE_SYSTEM_ORGANIZATION	-0.0621743	0.0427758	-3.2505	2.23634	0.0477823	0.260401
Ulcerative Colitis	GO_EPIDERMIS_DEVELOPMENT	0.0157325	0.0265627	2.06143	3.48051	0.746805	0.65917
Ulcerative Colitis	GO_EXOCYTOSIS	-0.016505	0.0388924	-1.50099	3.53696	0.433795	0.54849
Ulcerative Colitis	GO_EYE_DEVELOPMENT	0.0188119	0.038867	1.76207	3.64058	0.829882	0.683733
Ulcerative Colitis	GO_FATTY_ACID_METABOLIC_PROCESS	0.0455413	0.0350943	3.83796	2.95755	0.350209	0.511525
Ulcerative Colitis	GO_GAMETE_GENERATION	0.0668453	0.0566541	3.85083	3.26374	0.392144	0.530254
Ulcerative Colitis	GO_GENERATION_OF_PRECURSOR_METABOLITES_AND_ENERGY	-0.019815	0.0314553	-1.8632	2.95774	0.30576	0.488378
Ulcerative Colitis	GO_GLYCEROPHOSPHOLIPID_METABOLIC_PROCESS	0.109544	0.0586273	9.54549	5.10871	0.0390365	0.241289
Ulcerative Colitis	GO_GLYCOSYLATION	0.0746273	0.0539762	7.01821	5.07611	0.26023	0.463738
Ulcerative Colitis	GO_GLYCOSYL_COMPOUND_METABOLIC_PROCESS	0.0194268	0.0467351	1.41892	3.41349	0.902868	0.704914
Ulcerative Colitis	GO_GOLGI_VESICLE_TRANSPORT	0.0357718	0.0423761	2.68659	3.18259	0.567387	0.602386
Ulcerative Colitis	GO_GROWTH	0.0827684	0.0579481	6.07983	4.25663	0.241591	0.45368
Ulcerative Colitis	GO_HEAD_DEVELOPMENT	0.156032	0.0672184	6.82039	2.93822	0.00915228	0.13271
Ulcerative Colitis	GO_IMMUNE_RESPONSE	0.32109	0.10775	9.93357	3.33346	9.28918e-05	0.0168958
Ulcerative Colitis	GO_INTERSPECIES_INTERACTION_BETWEEN_ORGANISMS	0.0251929	0.0602147	1.05479	2.52109	0.982406	0.720582
Ulcerative Colitis	GO_ION_HOMEOSTASIS	0.13895	0.0627224	7.15888	3.23154	0.0597142	0.283902
Ulcerative Colitis	GO_LEUKOCYTE_CELL_CELL_ADHESION	0.0945211	0.0488904	11.9855	6.19942	0.0146907	0.159318
Ulcerative Colitis	GO_LIPID_BIOSYNTHETIC_PROCESS	0.0324271	0.0636442	1.60202	3.14426	0.839644	0.686449
Ulcerative Colitis	GO_LIPID_CATABOLIC_PROCESS	0.0440973	0.0411858	4.58819	4.28527	0.314187	0.493386
Ulcerative Colitis	GO_LIPID_METABOLIC_PROCESS	0.171058	0.0863505	4.04433	2.04158	0.0843794	0.321579
Ulcerative Colitis	GO_MACROMOLECULE_CATABOLIC_PROCESS	-0.0346991	0.0746852	-1.03778	2.23368	0.210272	0.43439
Ulcerative Colitis	GO_MEMBRANE_LIPID_METABOLIC_PROCESS	-0.00824259	0.0223102	-1.11085	3.00674	0.492147	0.573417
Ulcerative Colitis	GO_MEMBRANE_ORGANIZATION	-0.0382885	0.0600575	-1.08797	1.70653	0.26317	0.465918
Ulcerative Colitis	GO_MICROTUBULE_BASED_MOVEMENT	0.0182332	0.0453119	2.34509	5.82785	0.808583	0.678314
Ulcerative Colitis	GO_MITOCHONDRION_ORGANIZATION	-0.0157461	0.0462093	-0.69523	2.04026	0.410509	0.537885
Ulcerative Colitis	GO_MOVEMENT_OF_CELL_OR_SUBCELLULAR_COMPONENT	0.265954	0.12194	6.08687	2.79082	0.0769309	0.311913
Ulcerative Colitis	GO_MRNA_METABOLIC_PROCESS	-0.0659899	0.0525188	-3.14532	2.50324	0.0152585	0.161388
Ulcerative Colitis	GO_MULTICELLULAR_ORGANISMAL_HOMEOSTASIS	0.0546548	0.0470898	5.72478	4.93239	0.349374	0.511363
Ulcerative Colitis	GO_MULTI_ORGANISM_REPRODUCTIVE_PROCESS	0.143933	0.0750943	5.38339	2.80867	0.160718	0.399938
Ulcerative Colitis	GO_MUSCLE_SYSTEM_PROCESS	-0.0354398	0.0357966	-3.55715	3.59295	0.144217	0.386162
Ulcerative Colitis	GO_NEGATIVE_REGULATION_OF_CATALYTIC_ACTIVITY	0.0527596	0.0625537	1.92536	2.28278	0.673965	0.638002
Ulcerative Colitis	GO_NEGATIVE_REGULATION_OF_CELL_ADHESION	0.130582	0.0837625	17.473	11.2081	0.120659	0.363846
Ulcerative Colitis	GO_NEGATIVE_REGULATION_OF_CELL_DEATH	0.124317	0.0887905	4.3091	3.07767	0.189247	0.422233
Ulcerative Colitis	GO_NEGATIVE_REGULATION_OF_CYTOSKELETON_ORGANIZATION	0.0259669	0.0351249	3.42226	4.62922	0.583202	0.608123
Ulcerative Colitis	GO_NEGATIVE_REGULATION_OF_DEVELOPMENTAL_PROCESS	0.0841934	0.0695552	3.35409	2.77093	0.395616	0.531717
Ulcerative Colitis	GO_NEGATIVE_REGULATION_OF_GROWTH	0.0397417	0.0398273	4.82852	4.83891	0.45207	0.556641
Ulcerative Colitis	GO_NEGATIVE_REGULATION_OF_HYDROLASE_ACTIVITY	-0.057538	0.0502021	-4.62282	4.03343	0.0351862	0.231388
Ulcerative Colitis	GO_NEGATIVE_REGULATION_OF_IMMUNE_SYSTEM_PROCESS	0.156955	0.0785603	12.8848	6.4492	0.0140751	0.155899
Ulcerative Colitis	GO_NEGATIVE_REGULATION_OF_PHOSPHORYLATION	0.142213	0.102794	9.32735	6.74193	0.210864	0.43454
Ulcerative Colitis	GO_NEGATIVE_REGULATION_OF_PROTEIN_METABOLIC_PROCESS	0.148682	0.0954125	4.08389	2.62072	0.258541	0.462632
Ulcerative Colitis	GO_NEGATIVE_REGULATION_OF_RESPONSE_TO_STIMULUS	0.234825	0.0993021	5.09193	2.15326	0.0864197	0.324512
Ulcerative Colitis	GO_NEUROGENESIS	0.270148	0.111259	5.76792	2.37549	0.0590397	0.282598
Ulcerative Colitis	GO_NEURON_DIFFERENTIATION	0.193067	0.119805	6.79403	4.21594	0.182019	0.41713
Ulcerative Colitis	GO_NUCLEOSIDE_MONOPHOSPHATE_METABOLIC_PROCESS	0.0392644	0.0433706	4.7095	5.20201	0.489104	0.571744
Ulcerative Colitis	GO_ORGANIC_CYCLIC_COMPOUND_CATABOLIC_PROCESS	-0.0620238	0.0388005	-3.91876	2.45147	0.0203377	0.184651
Ulcerative Colitis	GO_ORGANONITROGEN_COMPOUND_BIOSYNTHETIC_PROCESS	-0.00291013	0.0723055	-0.0730291	1.81449	0.529014	0.588859
Ulcerative Colitis	GO_ORGANONITROGEN_COMPOUND_METABOLIC_PROCESS	0.0483165	0.108316	0.704905	1.58026	0.835914	0.685452
Ulcerative Colitis	GO_OSSIFICATION	0.0525603	0.0428653	6.06058	4.94268	0.298585	0.485227
Ulcerative Colitis	GO_POSITIVE_REGULATION_OF_CELL_CELL_ADHESION	0.116977	0.0659908	15.7876	8.90637	0.0120492	0.146521
Ulcerative Colitis	GO_POSITIVE_REGULATION_OF_CELL_DEATH	0.0933531	0.0530811	4.19832	2.38719	0.135929	0.377875
Ulcerative Colitis	GO_POSITIVE_REGULATION_OF_CELL_DEVELOPMENT	0.16665	0.0735679	10.5241	4.64589	0.00927761	0.133286
Ulcerative Colitis	GO_POSITIVE_REGULATION_OF_CYTOKINE_PRODUCTION	0.210407	0.108669	17.1293	8.84675	0.0070784	0.1199
Ulcerative Colitis	GO_POSITIVE_REGULATION_OF_DEVELOPMENTAL_PROCESS	0.243223	0.0963342	6.56633	2.60075	0.0127849	0.150272
Ulcerative Colitis	GO_POSITIVE_REGULATION_OF_GROWTH	0.0218226	0.0325299	2.78167	4.1465	0.660757	0.633791
Ulcerative Colitis	GO_POSITIVE_REGULATION_OF_INNATE_IMMUNE_RESPONSE	0.0848545	0.0587103	10.1777	7.0419	0.119955	0.363425
Ulcerative Colitis	GO_POSITIVE_REGULATION_OF_INTRACELLULAR_SIGNAL_TRANSDUCTION	0.401489	0.121392	13.1027	3.96166	0.000333611	0.0312975
Ulcerative Colitis	GO_POSITIVE_REGULATION_OF_MAP_KINASE_ACTIVITY	0.0797151	0.0573547	10.544	7.58636	0.221352	0.442056
Ulcerative Colitis	GO_POSITIVE_REGULATION_OF_PROTEIN_METABOLIC_PROCESS	0.431062	0.120658	8.41543	2.35555	0.000726296	0.0454429
Ulcerative Colitis	GO_POSITIVE_REGULATION_OF_PROTEIN_MODIFICATION_PROCESS	0.443822	0.119425	11.4417	3.07876	0.000293302	0.0293521
Ulcerative Colitis	GO_POSITIVE_REGULATION_OF_PROTEOLYSIS	-0.0113368	0.0423906	-0.83556	3.12433	0.519418	0.584085
Ulcerative Colitis	GO_POSITIVE_REGULATION_OF_SEQUENCE_SPECIFIC_DNA_BINDING_TRANSCRIPTION_FACTOR_ACTIVITY	0.0690217	0.0531379	8.80313	6.77729	0.15645	0.396232
Ulcerative Colitis	GO_POSITIVE_REGULATION_OF_TRANSCRIPTION_FROM_RNA_POLYMERASE_II_PROMOTER	0.144879	0.0923739	4.60342	2.93511	0.125638	0.368957
Ulcerative Colitis	GO_POSITIVE_REGULATION_OF_TRANSPORT	0.256181	0.105436	7.67512	3.15883	0.0115494	0.145049
Ulcerative Colitis	GO_PROTEASOMAL_PROTEIN_CATABOLIC_PROCESS	0.0174683	0.0370738	1.74055	3.69404	0.840803	0.686744
Ulcerative Colitis	GO_PROTEIN_COMPLEX_SUBUNIT_ORGANIZATION	-0.0221304	0.0872144	-0.404535	1.59424	0.285315	0.47983
Ulcerative Colitis	GO_PROTEIN_FOLDING	0.0181635	0.025125	2.21337	3.06169	0.687731	0.64246
Ulcerative Colitis	GO_PROTEIN_HOMOOLIGOMERIZATION	-0.0144313	0.0235123	-1.50583	2.45339	0.296953	0.484854
Ulcerative Colitis	GO_PROTEIN_LOCALIZATION	0.135077	0.0915401	1.96998	1.33503	0.471844	0.565153
Ulcerative Colitis	GO_PROTEIN_LOCALIZATION_TO_ORGANELLE	0.14527	0.0827825	6.8911	3.9269	0.155665	0.395324
Ulcerative Colitis	GO_PROTEIN_UBIQUITINATION	0.0636444	0.0654368	2.74976	2.82721	0.533756	0.59032
Ulcerative Colitis	GO_PURINE_CONTAINING_COMPOUND_METABOLIC_PROCESS	0.0265765	0.0555569	1.85189	3.87128	0.824707	0.682145
Ulcerative Colitis	GO_REGULATION_OF_ANATOMICAL_STRUCTURE_MORPHOGENESIS	0.147323	0.112586	4.19819	3.20829	0.329385	0.501108
Ulcerative Colitis	GO_REGULATION_OF_CELLULAR_AMIDE_METABOLIC_PROCESS	0.0271536	0.0619921	2.27028	5.18308	0.800199	0.676271
Ulcerative Colitis	GO_REGULATION_OF_CELLULAR_COMPONENT_MOVEMENT	0.210544	0.11548	7.87924	4.32162	0.126204	0.369568
Ulcerative Colitis	GO_REGULATION_OF_CELLULAR_PROTEIN_CATABOLIC_PROCESS	0.00128619	0.037916	0.131736	3.88349	0.817769	0.68023
Ulcerative Colitis	GO_REGULATION_OF_CELLULAR_RESPONSE_TO_STRESS	0.0304194	0.0578358	1.16626	2.21738	0.938024	0.712571
Ulcerative Colitis	GO_REGULATION_OF_CELL_ADHESION	0.183358	0.092974	8.51625	4.31827	0.0190786	0.17937
Ulcerative Colitis	GO_REGULATION_OF_CELL_CELL_ADHESION	0.221923	0.114522	18.3559	9.47244	0.00487092	0.10005
Ulcerative Colitis	GO_REGULATION_OF_CELL_CYCLE_PHASE_TRANSITION	-0.0372539	0.0332683	-3.22315	2.87832	0.119011	0.362691
Ulcerative Colitis	GO_REGULATION_OF_CELL_DEATH	0.22606	0.117084	4.43292	2.29595	0.0476608	0.260384
Ulcerative Colitis	GO_REGULATION_OF_CHROMOSOME_ORGANIZATION	0.00834833	0.0338108	0.898828	3.64025	0.977152	0.719605
Ulcerative Colitis	GO_REGULATION_OF_CYSTEINE_TYPE_ENDOPEPTIDASE_ACTIVITY	0.00721221	0.0314309	0.914172	3.98397	0.98264	0.720582
Ulcerative Colitis	GO_REGULATION_OF_CYTOPLASMIC_TRANSPORT	0.146329	0.0735672	8.3491	4.19754	0.0302869	0.216901
Ulcerative Colitis	GO_REGULATION_OF_CYTOSKELETON_ORGANIZATION	0.0273954	0.0517245	1.51172	2.85424	0.853818	0.690286
Ulcerative Colitis	GO_REGULATION_OF_DNA_METABOLIC_PROCESS	0.0700187	0.0480882	5.95045	4.08672	0.137356	0.379134
Ulcerative Colitis	GO_REGULATION_OF_ENDOCYTOSIS	0.00337599	0.0436114	0.442091	5.71098	0.919234	0.708783
Ulcerative Colitis	GO_REGULATION_OF_HOMOTYPIC_CELL_CELL_ADHESION	0.184008	0.0944483	19.0039	9.75439	0.00102103	0.0531796
Ulcerative Colitis	GO_REGULATION_OF_IMMUNE_EFFECTOR_PROCESS	0.035553	0.0400867	2.50719	2.82691	0.561467	0.600101
Ulcerative Colitis	GO_REGULATION_OF_INFLAMMATORY_RESPONSE	0.0808901	0.0529035	8.41371	5.50271	0.0892548	0.327903
Ulcerative Colitis	GO_REGULATION_OF_MAP_KINASE_ACTIVITY	0.144082	0.0658971	12.2908	5.62129	0.0676863	0.296902
Ulcerative Colitis	GO_REGULATION_OF_MULTI_ORGANISM_PROCESS	0.0149965	0.0403501	0.917217	2.46789	0.97256	0.719099
Ulcerative Colitis	GO_REGULATION_OF_NEURON_DEATH	0.0810999	0.0562048	9.78101	6.77854	0.133209	0.376186
Ulcerative Colitis	GO_REGULATION_OF_NEURON_PROJECTION_DEVELOPMENT	0.0229161	0.0600203	1.57773	4.13229	0.885427	0.699483
Ulcerative Colitis	GO_REGULATION_OF_PROTEIN_COMPLEX_DISASSEMBLY	0.000647221	0.0256806	0.0862342	3.42163	0.789246	0.673196
Ulcerative Colitis	GO_REGULATION_OF_PROTEIN_LOCALIZATION	0.259997	0.113102	7.70747	3.35285	0.0130221	0.151793
Ulcerative Colitis	GO_REGULATION_OF_PROTEIN_LOCALIZATION_TO_NUCLEUS	0.129666	0.0638962	16.4897	8.12574	0.0119765	0.146055
Ulcerative Colitis	GO_REGULATION_OF_PROTEIN_MODIFICATION_PROCESS	0.547627	0.154222	9.25825	2.60729	0.00378677	0.0897003
Ulcerative Colitis	GO_REGULATION_OF_PROTEIN_SERINE_THREONINE_KINASE_ACTIVITY	0.217419	0.104115	12.5903	6.02908	0.0756149	0.310026
Ulcerative Colitis	GO_REGULATION_OF_PROTEIN_STABILITY	0.0356643	0.0579753	4.61505	7.50215	0.605979	0.616966
Ulcerative Colitis	GO_REGULATION_OF_RESPONSE_TO_BIOTIC_STIMULUS	0.000723608	0.0249378	0.0876731	3.02149	0.763462	0.66466
Ulcerative Colitis	GO_REGULATION_OF_SEQUENCE_SPECIFIC_DNA_BINDING_TRANSCRIPTION_FACTOR_ACTIVITY	0.11017	0.0695682	8.87866	5.60654	0.0642818	0.291944
Ulcerative Colitis	GO_REGULATION_OF_SYSTEM_PROCESS	0.0574768	0.0514189	3.35382	3.00033	0.417564	0.541044
Ulcerative Colitis	GO_REGULATION_OF_TRANSPORT	0.302351	0.104492	4.77574	1.65049	0.00914231	0.13271
Ulcerative Colitis	GO_RESPONSE_TO_ABIOTIC_STIMULUS	0.060676	0.0662279	1.70484	1.86084	0.698731	0.645164
Ulcerative Colitis	GO_RESPONSE_TO_BIOTIC_STIMULUS	0.225684	0.0907164	8.22083	3.30446	0.0213207	0.187588
Ulcerative Colitis	GO_RESPONSE_TO_DRUG	0.0772424	0.0612433	4.82777	3.8278	0.228269	0.44568
Ulcerative Colitis	GO_RESPONSE_TO_GROWTH_FACTOR	0.132853	0.0838431	8.03272	5.06943	0.089947	0.329204
Ulcerative Colitis	GO_RESPONSE_TO_LIPID	0.251711	0.130274	8.48555	4.39172	0.0134233	0.153595
Ulcerative Colitis	GO_RESPONSE_TO_TOXIC_SUBSTANCE	0.00125011	0.0298887	0.14872	3.5557	0.809951	0.67873
Ulcerative Colitis	GO_RHYTHMIC_PROCESS	0.0192399	0.0432112	2.08791	4.68928	0.815951	0.679875
Ulcerative Colitis	GO_RIBONUCLEOPROTEIN_COMPLEX_BIOGENESIS	1.31606e-05	0.0488453	0.000794708	2.94954	0.696933	0.644787
Ulcerative Colitis	GO_SENSORY_ORGAN_DEVELOPMENT	0.0662665	0.0460707	4.12253	2.86612	0.289001	0.481613
Ulcerative Colitis	GO_SENSORY_ORGAN_MORPHOGENESIS	-0.0051685	0.0345894	-0.643932	4.30942	0.697643	0.644931
Ulcerative Colitis	GO_SEX_DIFFERENTIATION	0.0295422	0.0368703	3.76932	4.70432	0.514888	0.582017
Ulcerative Colitis	GO_SMALL_MOLECULE_CATABOLIC_PROCESS	0.133236	0.105365	9.69904	7.67012	0.240801	0.45368
Ulcerative Colitis	GO_STEROID_METABOLIC_PROCESS	0.0143804	0.0366628	1.74267	4.44292	0.859479	0.691666
Ulcerative Colitis	GO_SYNAPTIC_SIGNALING	-0.0150235	0.0406962	-1.0826	2.9326	0.440957	0.550955
Ulcerative Colitis	GO_SYSTEM_PROCESS	0.137458	0.0742484	3.06311	1.65455	0.243864	0.454276
Ulcerative Colitis	GO_TRANSMEMBRANE_RECEPTOR_PROTEIN_TYROSINE_KINASE_SIGNALING_PATHWAY	0.129089	0.0855188	6.93957	4.5973	0.214418	0.437591
Ulcerative Colitis	GO_TUBE_MORPHOGENESIS	0.137938	0.052761	12.3426	4.72101	0.00891561	0.131676
Ulcerative Colitis	GO_UROGENITAL_SYSTEM_DEVELOPMENT	0.0242041	0.0413353	2.4391	4.16544	0.72811	0.654165
Ulcerative Colitis	GO_VASCULATURE_DEVELOPMENT	0.0811815	0.0658659	5.00957	4.06447	0.226299	0.445308
Ulcerative Colitis	GO_VIRAL_LIFE_CYCLE	0.0815087	0.0793318	7.27645	7.08212	0.361825	0.517062
Ulcerative Colitis	GO_ACTIN_CYTOSKELETON	0.0435167	0.0432885	2.57031	2.55683	0.538119	0.592306
Ulcerative Colitis	GO_ACTIVATION_OF_PROTEIN_KINASE_ACTIVITY	0.161285	0.0600822	15.6245	5.82047	0.0130383	0.151868
Ulcerative Colitis	GO_ANATOMICAL_STRUCTURE_HOMEOSTASIS	-0.0231915	0.0448589	-2.37757	4.5989	0.421476	0.542715
Ulcerative Colitis	GO_ANGIOGENESIS	0.0140712	0.0504725	1.37594	4.93542	0.938731	0.712657
Ulcerative Colitis	GO_APICAL_PART_OF_CELL	0.0544757	0.0614091	4.39671	4.95629	0.497173	0.576041
Ulcerative Colitis	GO_AXON	0.0475351	0.0844799	3.18516	5.66071	0.674645	0.638085
Ulcerative Colitis	GO_BEHAVIOR	0.0334972	0.0530022	2.03963	3.22728	0.733799	0.655591
Ulcerative Colitis	GO_BIOLOGICAL_ADHESION	0.120699	0.124182	3.41931	3.51796	0.541082	0.593254
Ulcerative Colitis	GO_CATABOLIC_PROCESS	0.0872687	0.113699	1.31249	1.71	0.840713	0.686744
Ulcerative Colitis	GO_CELLULAR_COMPONENT_DISASSEMBLY	-0.0335888	0.0394945	-1.74147	2.04766	0.092001	0.33256
Ulcerative Colitis	GO_CELLULAR_HOMEOSTASIS	0.102338	0.066455	4.49974	2.92197	0.252626	0.459026
Ulcerative Colitis	GO_CELLULAR_MACROMOLECULAR_COMPLEX_ASSEMBLY	0.0832315	0.0657389	3.3987	2.6844	0.366322	0.518996
Ulcerative Colitis	GO_CELLULAR_MACROMOLECULE_LOCALIZATION	0.160328	0.0790027	3.38788	1.66941	0.149008	0.389742
Ulcerative Colitis	GO_CELLULAR_RESPONSE_TO_ABIOTIC_STIMULUS	0.0195905	0.0345421	2.10991	3.72021	0.758259	0.663231
Ulcerative Colitis	GO_CELLULAR_RESPONSE_TO_DNA_DAMAGE_STIMULUS	-0.0887644	0.0568518	-3.41513	2.18732	0.00797091	0.124882
Ulcerative Colitis	GO_CELLULAR_RESPONSE_TO_STRESS	-0.0676934	0.0790609	-1.18251	1.38108	0.070987	0.302211
Ulcerative Colitis	GO_CELL_CYCLE_PROCESS	0.00515922	0.061757	0.131363	1.57245	0.569386	0.603003
Ulcerative Colitis	GO_CELL_DEVELOPMENT	0.185318	0.138775	3.89515	2.91687	0.325303	0.498622
Ulcerative Colitis	GO_CELL_JUNCTION	0.134748	0.0907673	3.27989	2.20936	0.306808	0.489346
Ulcerative Colitis	GO_CELL_PROJECTION_MEMBRANE	0.108217	0.062738	10.0846	5.84649	0.124572	0.367629
Ulcerative Colitis	GO_CELL_SUBSTRATE_JUNCTION	0.0703098	0.0919089	4.46203	5.83277	0.524985	0.586649
Ulcerative Colitis	GO_CENTRAL_NERVOUS_SYSTEM_DEVELOPMENT	0.179798	0.076396	6.36258	2.70345	0.0171724	0.169944
Ulcerative Colitis	GO_CENTROSOME	-0.0273742	0.0640564	-1.41058	3.30078	0.347154	0.510339
Ulcerative Colitis	GO_CHROMATIN	-0.00176789	0.0581668	-0.136028	4.47556	0.7906	0.674009
Ulcerative Colitis	GO_CHROMOSOMAL_REGION	-0.00122214	0.0425229	-0.113167	3.9375	0.774252	0.668268
Ulcerative Colitis	GO_CHROMOSOME	-0.0301299	0.0730519	-1.05355	2.5544	0.418917	0.542011
Ulcerative Colitis	GO_CILIARY_PART	0.065916	0.0374971	5.77373	3.28446	0.133218	0.376186
Ulcerative Colitis	GO_CIRCULATORY_SYSTEM_DEVELOPMENT	0.0961847	0.0811226	3.49048	2.94389	0.307753	0.489878
Ulcerative Colitis	GO_CONTRACTILE_FIBER	0.0873502	0.0560282	11.3526	7.28176	0.172168	0.408161
Ulcerative Colitis	GO_CYTOPLASMIC_REGION	-0.00224751	0.0295446	-0.205133	2.69657	0.643496	0.629081
Ulcerative Colitis	GO_CYTOSKELETAL_PART	-0.0170432	0.0975549	-0.338947	1.94013	0.378322	0.523008
Ulcerative Colitis	GO_CYTOSKELETON	0.0920834	0.121823	1.3182	1.74394	0.841247	0.686798
Ulcerative Colitis	GO_CYTOSOLIC_PART	-0.0446318	0.0227652	-5.35035	2.72904	0.0101257	0.137972
Ulcerative Colitis	GO_CYTOSOLIC_TRANSPORT	-0.0130676	0.0356105	-1.53428	4.18108	0.556707	0.598683
Ulcerative Colitis	GO_DEVELOPMENTAL_GROWTH	0.0473861	0.046685	4.32678	4.26276	0.423736	0.543805
Ulcerative Colitis	GO_DIVALENT_INORGANIC_CATION_TRANSPORT	0.0944947	0.0556119	10.1439	5.96985	0.0510847	0.267055
Ulcerative Colitis	GO_DNA_METABOLIC_PROCESS	-0.0942783	0.0666964	-3.41658	2.41703	0.00674499	0.117847
Ulcerative Colitis	GO_DNA_REPLICATION	-0.019661	0.0186396	-2.4183	2.29267	0.156709	0.3965
Ulcerative Colitis	GO_EMBRYONIC_ORGAN_DEVELOPMENT	0.0834863	0.0542788	6.21252	4.03909	0.0933449	0.33459
Ulcerative Colitis	GO_ENDOCYTIC_VESICLE	-0.00438376	0.0392979	-0.505834	4.53452	0.733098	0.655339
Ulcerative Colitis	GO_ENDOCYTOSIS	0.080233	0.0775414	4.30082	4.15654	0.405293	0.536131
Ulcerative Colitis	GO_ENDOPLASMIC_RETICULUM_LUMEN	0.0153131	0.0293677	2.03245	3.89785	0.783979	0.671381
Ulcerative Colitis	GO_ENDOPLASMIC_RETICULUM_PART	0.0412947	0.0647024	0.959735	1.50376	0.978361	0.719877
Ulcerative Colitis	GO_EPITHELIAL_CELL_DIFFERENTIATION	0.0383737	0.0437057	2.46726	2.81008	0.572064	0.604553
Ulcerative Colitis	GO_EXTRACELLULAR_MATRIX	-0.0319328	0.096127	-2.19093	6.59533	0.477246	0.567563
Ulcerative Colitis	GO_EXTRACELLULAR_STRUCTURE_ORGANIZATION	0.0604106	0.0800178	5.768	7.6401	0.502373	0.577693
Ulcerative Colitis	GO_GLAND_DEVELOPMENT	0.130537	0.0586149	9.89318	4.44234	0.0326366	0.223213
Ulcerative Colitis	GO_GLYCOPROTEIN_METABOLIC_PROCESS	0.104325	0.0570031	7.7685	4.2447	0.145957	0.387305
Ulcerative Colitis	GO_GOLGI_APPARATUS_PART	-0.011684	0.0567644	-0.343556	1.66911	0.452061	0.556641
Ulcerative Colitis	GO_HEMOSTASIS	0.0398968	0.049977	3.7884	4.74556	0.546732	0.5957
Ulcerative Colitis	GO_IMMUNE_EFFECTOR_PROCESS	0.0943319	0.058566	5.94058	3.68821	0.1215	0.364835
Ulcerative Colitis	GO_IMMUNE_RESPONSE_REGULATING_CELL_SURFACE_RECEPTOR_SIGNALING_PATHWAY	0.0870929	0.0618589	8.3132	5.90457	0.160801	0.399938
Ulcerative Colitis	GO_INORGANIC_ION_TRANSMEMBRANE_TRANSPORT	0.138807	0.0788298	7.22924	4.10556	0.146425	0.387386
Ulcerative Colitis	GO_INTRACELLULAR_VESICLE	-0.00453037	0.0679406	-0.0991965	1.48762	0.45415	0.557358
Ulcerative Colitis	GO_INTRINSIC_COMPONENT_OF_ORGANELLE_MEMBRANE	-0.0410809	0.0271179	-4.23607	2.79627	0.0272941	0.206907
Ulcerative Colitis	GO_INTRINSIC_COMPONENT_OF_PLASMA_MEMBRANE	0.142154	0.0997919	2.75651	1.93507	0.389996	0.529001
Ulcerative Colitis	GO_LIPID_LOCALIZATION	0.0182977	0.0404843	1.89093	4.18375	0.831478	0.683983
Ulcerative Colitis	GO_METHYLATION	0.0471946	0.0460727	4.98715	4.86859	0.356138	0.514311
Ulcerative Colitis	GO_MICROTUBULE_CYTOSKELETON	-0.0182296	0.0656747	-0.447946	1.61379	0.343134	0.509068
Ulcerative Colitis	GO_MICROTUBULE	-0.0168751	0.0363517	-1.15696	2.49229	0.400493	0.534409
Ulcerative Colitis	GO_MITOCHONDRIAL_MATRIX	0.125491	0.111651	7.31337	6.50681	0.303922	0.487895
Ulcerative Colitis	GO_MODULATION_OF_SYNAPTIC_TRANSMISSION	0.0890798	0.0588571	8.88941	5.87344	0.157718	0.397596
Ulcerative Colitis	GO_MULTICELLULAR_ORGANISM_REPRODUCTION	0.0645453	0.0616758	2.82495	2.69936	0.511086	0.580882
Ulcerative Colitis	GO_MUSCLE_CELL_DIFFERENTIATION	0.0244946	0.0334359	3.13627	4.2811	0.616643	0.619943
Ulcerative Colitis	GO_NEGATIVE_REGULATION_OF_CATABOLIC_PROCESS	0.0664652	0.0472438	9.02421	6.41446	0.199345	0.428316
Ulcerative Colitis	GO_NEGATIVE_REGULATION_OF_CELLULAR_COMPONENT_ORGANIZATION	0.0173989	0.0516917	0.7307	2.17089	0.898391	0.703344
Ulcerative Colitis	GO_NEGATIVE_REGULATION_OF_CELL_COMMUNICATION	0.218117	0.102906	5.37072	2.53386	0.110515	0.35476
Ulcerative Colitis	GO_NEGATIVE_REGULATION_OF_CELL_CYCLE	0.00553489	0.0359371	0.36828	2.39117	0.791624	0.674228
Ulcerative Colitis	GO_NEGATIVE_REGULATION_OF_CELL_DIFFERENTIATION	0.0945697	0.0655424	5.02582	3.48319	0.25506	0.460311
Ulcerative Colitis	GO_NEGATIVE_REGULATION_OF_CELL_PROLIFERATION	0.159601	0.0794309	7.49291	3.7291	0.0837217	0.321266
Ulcerative Colitis	GO_NEGATIVE_REGULATION_OF_MULTICELLULAR_ORGANISMAL_PROCESS	0.1733	0.0875817	5.43334	2.74589	0.114598	0.359013
Ulcerative Colitis	GO_NEGATIVE_REGULATION_OF_ORGANELLE_ORGANIZATION	0.0313419	0.0428328	2.34183	3.20041	0.662169	0.634064
Ulcerative Colitis	GO_NEGATIVE_REGULATION_OF_PROTEIN_MODIFICATION_PROCESS	0.129439	0.0897736	5.9206	4.10628	0.235851	0.451212
Ulcerative Colitis	GO_NEGATIVE_REGULATION_OF_RESPONSE_TO_EXTERNAL_STIMULUS	0.0740863	0.0353872	8.07456	3.8568	0.0798625	0.31575
Ulcerative Colitis	GO_NEGATIVE_REGULATION_OF_TRANSCRIPTION_FROM_RNA_POLYMERASE_II_PROMOTER	0.0727269	0.0720572	3.20032	3.17085	0.422342	0.542738
Ulcerative Colitis	GO_NEURON_PART	0.0611062	0.0925346	1.36479	2.06674	0.849578	0.689105
Ulcerative Colitis	GO_NUCLEAR_BODY	0.0186929	0.0455837	1.5715	3.83219	0.876096	0.696806
Ulcerative Colitis	GO_NUCLEAR_CHROMATIN	0.0234366	0.0532755	2.75271	6.25739	0.768537	0.666213
Ulcerative Colitis	GO_NUCLEAR_CHROMOSOME	-0.0532357	0.0544823	-3.20346	3.27847	0.196669	0.426993
Ulcerative Colitis	GO_NUCLEAR_CHROMOSOME_SEGREGATION	0.0170857	0.0286639	2.2554	3.78377	0.726822	0.653923
Ulcerative Colitis	GO_NUCLEAR_ENVELOPE	-0.00347933	0.0432489	-0.220317	2.73859	0.61156	0.618474
Ulcerative Colitis	GO_ORGANELLE_INNER_MEMBRANE	0.00136835	0.0432281	0.0702676	2.21985	0.685272	0.641462
Ulcerative Colitis	GO_ORGANELLE_LOCALIZATION	0.00388973	0.0377619	0.251175	2.43844	0.752037	0.661075
Ulcerative Colitis	GO_PATTERN_SPECIFICATION_PROCESS	0.0736418	0.0467077	5.80719	3.68324	0.182441	0.417761
Ulcerative Colitis	GO_PERINUCLEAR_REGION_OF_CYTOPLASM	-0.0221554	0.056512	-0.919806	2.34616	0.432919	0.548071
Ulcerative Colitis	GO_PHOSPHORYLATION	0.261281	0.114603	5.74725	2.52086	0.0425052	0.249225
Ulcerative Colitis	GO_POSITIVE_REGULATION_OF_CELL_CYCLE	0.0357382	0.0526276	3.29995	4.85946	0.616891	0.619943
Ulcerative Colitis	GO_POSITIVE_REGULATION_OF_CELL_DIFFERENTIATION	0.219827	0.0958868	8.10692	3.53617	0.00789841	0.124246
Ulcerative Colitis	GO_POSITIVE_REGULATION_OF_CELL_PROJECTION_ORGANIZATION	0.0658953	0.054171	6.14769	5.05387	0.300349	0.486165
Ulcerative Colitis	GO_POSITIVE_REGULATION_OF_DEFENSE_RESPONSE	0.157569	0.0852917	13.0957	7.08869	0.0154528	0.162273
Ulcerative Colitis	GO_POSITIVE_REGULATION_OF_ESTABLISHMENT_OF_PROTEIN_LOCALIZATION	0.210716	0.109422	11.5925	6.01983	0.0243942	0.197451
Ulcerative Colitis	GO_POSITIVE_REGULATION_OF_IMMUNE_RESPONSE	0.104834	0.0669454	5.78685	3.69539	0.118155	0.362184
Ulcerative Colitis	GO_POSITIVE_REGULATION_OF_NEURON_PROJECTION_DEVELOPMENT	0.0710235	0.0521343	8.55317	6.27839	0.217231	0.43915
Ulcerative Colitis	GO_POSITIVE_REGULATION_OF_SECRETION	0.0966841	0.0780562	7.62241	6.15382	0.205189	0.43125
Ulcerative Colitis	GO_POSTSYNAPSE	0.0789879	0.0779649	6.23326	6.15254	0.385068	0.526908
Ulcerative Colitis	GO_PROTEINACEOUS_EXTRACELLULAR_MATRIX	-0.0104725	0.0809059	-0.856076	6.61363	0.70939	0.648858
Ulcerative Colitis	GO_PROTEOLYSIS	0.222399	0.127742	5.32375	3.05787	0.165554	0.40319
Ulcerative Colitis	GO_RECEPTOR_MEDIATED_ENDOCYTOSIS	0.0363056	0.0463493	4.54308	5.79989	0.512821	0.581712
Ulcerative Colitis	GO_REGIONALIZATION	0.0569966	0.0316289	6.1125	3.39198	0.12771	0.371182
Ulcerative Colitis	GO_REGULATED_EXOCYTOSIS	-0.016045	0.0489483	-2.10827	6.43167	0.571868	0.604456
Ulcerative Colitis	GO_REGULATION_OF_APOPTOTIC_SIGNALING_PATHWAY	-0.0254921	0.0418172	-2.01848	3.31111	0.33952	0.507569
Ulcerative Colitis	GO_REGULATION_OF_BINDING	0.082842	0.0597306	7.8165	5.63584	0.141742	0.383918
Ulcerative Colitis	GO_REGULATION_OF_BLOOD_CIRCULATION	-0.0014028	0.0383603	-0.136218	3.72495	0.745733	0.658901
Ulcerative Colitis	GO_REGULATION_OF_CATION_TRANSMEMBRANE_TRANSPORT	-0.0223317	0.0296583	-3.04845	4.04858	0.255436	0.460412
Ulcerative Colitis	GO_REGULATION_OF_CELLULAR_PROTEIN_LOCALIZATION	0.217219	0.0995106	10.873	4.98106	0.00835896	0.127436
Ulcerative Colitis	GO_REGULATION_OF_CELL_CYCLE_PROCESS	0.041703	0.0456827	2.14287	2.34736	0.623516	0.6218
Ulcerative Colitis	GO_REGULATION_OF_CELL_DEVELOPMENT	0.161192	0.0818259	5.80461	2.9466	0.109144	0.353226
Ulcerative Colitis	GO_REGULATION_OF_CELL_MORPHOGENESIS	0.126229	0.0971343	6.46085	4.97169	0.27273	0.47212
Ulcerative Colitis	GO_REGULATION_OF_CELL_PROLIFERATION	0.301762	0.117249	6.14411	2.38728	0.0111365	0.143182
Ulcerative Colitis	GO_REGULATION_OF_GTPASE_ACTIVITY	0.0264155	0.0537441	1.07	2.17699	0.973765	0.719228
Ulcerative Colitis	GO_REGULATION_OF_INTRACELLULAR_TRANSPORT	0.159275	0.0832326	7.02012	3.66852	0.0357914	0.233021
Ulcerative Colitis	GO_REGULATION_OF_ION_TRANSPORT	0.0278749	0.0528266	1.4201	2.69127	0.8739	0.696135
Ulcerative Colitis	GO_REGULATION_OF_MITOTIC_CELL_CYCLE	0.0309729	0.054155	1.84385	3.2239	0.779412	0.669927
Ulcerative Colitis	GO_REGULATION_OF_ORGANELLE_ORGANIZATION	0.102842	0.0785569	2.43675	1.86134	0.373271	0.520603
Ulcerative Colitis	GO_REGULATION_OF_ORGAN_MORPHOGENESIS	0.0601234	0.0311672	7.19824	3.73147	0.0959398	0.337793
Ulcerative Colitis	GO_REGULATION_OF_PHOSPHORUS_METABOLIC_PROCESS	0.508624	0.143853	9.15641	2.58969	0.00308419	0.082261
Ulcerative Colitis	GO_REGULATION_OF_PROTEIN_TARGETING	0.188573	0.0900458	17.378	8.29818	0.00987723	0.136486
Ulcerative Colitis	GO_REGULATION_OF_PROTEOLYSIS	0.0223587	0.0530041	0.934274	2.21482	0.975453	0.719473
Ulcerative Colitis	GO_REGULATION_OF_RAS_PROTEIN_SIGNAL_TRANSDUCTION	-0.0120831	0.0234445	-1.63651	3.17525	0.407253	0.53686
Ulcerative Colitis	GO_REGULATION_OF_TRANSCRIPTION_FROM_RNA_POLYMERASE_II_PROMOTER	0.237517	0.129389	4.23842	2.30892	0.0556923	0.275336
Ulcerative Colitis	GO_REGULATION_OF_TRANSMEMBRANE_TRANSPORT	-0.00887234	0.0400856	-0.626485	2.83048	0.546626	0.595627
Ulcerative Colitis	GO_REGULATION_OF_VASCULATURE_DEVELOPMENT	0.0368228	0.0431955	4.75932	5.583	0.494493	0.575032
Ulcerative Colitis	GO_REPRODUCTION	0.165493	0.0790781	4.18083	1.99774	0.143702	0.385574
Ulcerative Colitis	GO_RESPONSE_TO_ALCOHOL	0.118965	0.0694179	9.66458	5.63944	0.0257764	0.203251
Ulcerative Colitis	GO_RESPONSE_TO_CYTOKINE	0.368238	0.162657	15.9792	7.05828	6.65332e-05	0.0134563
Ulcerative Colitis	GO_RESPONSE_TO_LIGHT_STIMULUS	-0.0314029	0.0344473	-3.34915	3.67383	0.10944	0.353449
Ulcerative Colitis	GO_RESPONSE_TO_MECHANICAL_STIMULUS	0.0863229	0.049043	11.2458	6.38911	0.0274902	0.207016
Ulcerative Colitis	GO_RESPONSE_TO_MOLECULE_OF_BACTERIAL_ORIGIN	0.210509	0.111829	19.2966	10.2509	0.014489	0.158233
Ulcerative Colitis	GO_RESPONSE_TO_OXIDATIVE_STRESS	-0.0367922	0.0378105	-2.77529	2.8521	0.166956	0.404309
Ulcerative Colitis	GO_RESPONSE_TO_TUMOR_NECROSIS_FACTOR	0.0484528	0.0481722	6.35003	6.31327	0.36618	0.518983
Ulcerative Colitis	GO_RESPONSE_TO_VIRUS	0.0682753	0.0623503	8.50627	7.76809	0.342459	0.508551
Ulcerative Colitis	GO_RIBOSOME	-0.0394115	0.0205794	-4.58064	2.39187	0.0125189	0.149103
Ulcerative Colitis	GO_RNA_CATABOLIC_PROCESS	-0.0467217	0.0236155	-5.67026	2.86603	0.00419346	0.0939649
Ulcerative Colitis	GO_RNA_SPLICING	-0.0255854	0.0416292	-2.08343	3.38988	0.20885	0.433489
Ulcerative Colitis	GO_SECRETORY_GRANULE	-0.0259046	0.0510532	-2.16945	4.27558	0.46188	0.560635
Ulcerative Colitis	GO_SECRETORY_VESICLE	-0.000506637	0.057085	-0.0314946	3.54864	0.775208	0.668501
Ulcerative Colitis	GO_SIGNAL_TRANSDUCTION_BY_PROTEIN_PHOSPHORYLATION	0.094132	0.0781546	6.56622	5.45171	0.246936	0.455907
Ulcerative Colitis	GO_SINGLE_ORGANISM_CATABOLIC_PROCESS	0.0541633	0.0616802	1.45216	1.6537	0.778899	0.669809
Ulcerative Colitis	GO_SINGLE_ORGANISM_CELLULAR_LOCALIZATION	0.180076	0.0845089	5.20795	2.44407	0.0691126	0.299576
Ulcerative Colitis	GO_SYNAPSE	0.0434148	0.0760658	1.65839	2.90561	0.803528	0.677117
Ulcerative Colitis	GO_TISSUE_DEVELOPMENT	0.128788	0.0701334	2.61258	1.42272	0.287141	0.480834
Ulcerative Colitis	GO_TRANSCRIPTION_FACTOR_COMPLEX	0.0682338	0.0605101	7.33079	6.50099	0.24752	0.456385
Ulcerative Colitis	GO_TRANSFERASE_COMPLEX	0.0882654	0.0628361	3.50397	2.49448	0.294508	0.483691
Ulcerative Colitis	GO_TRANSFERASE_COMPLEX_TRANSFERRING_PHOSPHORUS_CONTAINING_GROUPS	0.0232753	0.0317147	2.72595	3.71436	0.624884	0.622294
Ulcerative Colitis	GO_TRANSMEMBRANE_TRANSPORT	0.10837	0.0919314	2.94093	2.49482	0.447283	0.554542
Ulcerative Colitis	GO_UBIQUITIN_LIGASE_COMPLEX	0.050417	0.0509663	5.15022	5.20633	0.41034	0.537885
Ulcerative Colitis	GO_VACUOLE	0.142343	0.0804916	3.2358	1.82977	0.206778	0.432128
Ulcerative Colitis	GO_VESICLE_MEMBRANE	-0.00681605	0.0554594	-0.361588	2.9421	0.602245	0.615568
Ulcerative Colitis	GO_ACTIN_BINDING	0.0127888	0.0509732	0.877174	3.49621	0.969315	0.718455
Ulcerative Colitis	GO_ACTIVE_TRANSMEMBRANE_TRANSPORTER_ACTIVITY	0.101618	0.0556338	8.72513	4.77683	0.119591	0.363425
Ulcerative Colitis	GO_ADENYL_NUCLEOTIDE_BINDING	0.26882	0.115463	4.58498	1.96932	0.0821426	0.318718
Ulcerative Colitis	GO_AMIDE_BINDING	0.0204349	0.0330252	2.19653	3.54985	0.723109	0.653159
Ulcerative Colitis	GO_ANCHORING_JUNCTION	0.0956076	0.0947566	5.09583	5.05047	0.39911	0.533878
Ulcerative Colitis	GO_ANION_TRANSMEMBRANE_TRANSPORTER_ACTIVITY	0.0635718	0.0616412	6.65773	6.45555	0.397027	0.532568
Ulcerative Colitis	GO_APICAL_PLASMA_MEMBRANE	0.065675	0.0577729	6.67871	5.87512	0.355292	0.513744
Ulcerative Colitis	GO_ATPASE_ACTIVITY_COUPLED	-0.0430232	0.0343939	-3.59346	2.8727	0.103752	0.348412
Ulcerative Colitis	GO_ATPASE_ACTIVITY	-0.0447547	0.0455899	-2.76147	2.81301	0.200946	0.429595
Ulcerative Colitis	GO_AXON_PART	0.056956	0.0737872	7.53211	9.75794	0.474007	0.56611
Ulcerative Colitis	GO_CALCIUM_ION_BINDING	0.00347377	0.0666256	0.141831	2.72027	0.748176	0.659683
Ulcerative Colitis	GO_CARBOHYDRATE_BINDING	0.0108537	0.0350774	1.13252	3.66015	0.970946	0.718711
Ulcerative Colitis	GO_CATALYTIC_COMPLEX	0.0737608	0.0714049	1.94775	1.88554	0.606088	0.616989
Ulcerative Colitis	GO_CATION_CHANNEL_ACTIVITY	-0.0235803	0.0296335	-2.39055	3.00422	0.187405	0.421209
Ulcerative Colitis	GO_CATION_TRANSMEMBRANE_TRANSPORTER_ACTIVITY	0.0521403	0.0563214	2.50466	2.70551	0.57723	0.606335
Ulcerative Colitis	GO_CELL_BODY	0.000677018	0.0438792	0.0388551	2.51829	0.663867	0.634658
Ulcerative Colitis	GO_CELL_CELL_JUNCTION	0.0786042	0.0735114	6.06373	5.67086	0.371785	0.520243
Ulcerative Colitis	GO_CELL_CORTEX	0.0219732	0.0287263	2.40161	3.1397	0.65232	0.632869
Ulcerative Colitis	GO_CELL_LEADING_EDGE	0.0632918	0.0743416	4.7178	5.54146	0.487972	0.571477
Ulcerative Colitis	GO_CELL_PROJECTION	0.203773	0.109055	3.1634	1.69298	0.213291	0.436765
Ulcerative Colitis	GO_CELL_PROJECTION_PART	0.185486	0.096805	5.4056	2.82119	0.106734	0.351339
Ulcerative Colitis	GO_CELL_SURFACE	0.204623	0.101462	8.58752	4.2581	0.0596856	0.283902
Ulcerative Colitis	GO_CHROMATIN_BINDING	0.119444	0.076759	8.88926	5.71257	0.0563393	0.276864
Ulcerative Colitis	GO_CILIUM	0.0542062	0.0422518	3.12491	2.43576	0.388949	0.528471
Ulcerative Colitis	GO_COATED_VESICLE	-0.0646396	0.0332867	-7.42082	3.82142	0.0129545	0.151624
Ulcerative Colitis	GO_COFACTOR_BINDING	0.0363777	0.0925808	3.24311	8.25366	0.76737	0.665872
Ulcerative Colitis	GO_CORE_PROMOTER_PROXIMAL_REGION_DNA_BINDING	0.0518965	0.0474159	4.5168	4.12683	0.310852	0.491884
Ulcerative Colitis	GO_CYTOKINE_RECEPTOR_BINDING	0.163336	0.100558	21.6264	13.3143	0.0231422	0.194258
Ulcerative Colitis	GO_CYTOPLASMIC_VESICLE_PART	0.0243041	0.0535943	1.13284	2.49808	0.955264	0.715668
Ulcerative Colitis	GO_CYTOSKELETAL_PROTEIN_BINDING	0.057063	0.0761066	1.87767	2.50431	0.722584	0.652912
Ulcerative Colitis	GO_DENDRITE	0.00110287	0.0387863	0.0687413	2.41753	0.683478	0.640932
Ulcerative Colitis	GO_DOUBLE_STRANDED_DNA_BINDING	0.123355	0.0944093	5.0412	3.85826	0.212938	0.436639
Ulcerative Colitis	GO_EARLY_ENDOSOME	0.0317345	0.0517284	2.82954	4.61226	0.648011	0.63112
Ulcerative Colitis	GO_ENDOPEPTIDASE_ACTIVITY	0.0475633	0.0472631	3.32204	3.30107	0.477086	0.567503
Ulcerative Colitis	GO_ENDOPLASMIC_RETICULUM	0.066706	0.0737682	1.11428	1.23225	0.925445	0.710089
Ulcerative Colitis	GO_ENDOSOMAL_PART	0.0540294	0.0557177	3.37435	3.47979	0.430592	0.546899
Ulcerative Colitis	GO_ENDOSOME	0.0291838	0.0735399	1.01254	2.55148	0.995757	0.723564
Ulcerative Colitis	GO_ENVELOPE	0.097521	0.0885071	2.40759	2.18506	0.495152	0.575395
Ulcerative Colitis	GO_ENZYME_ACTIVATOR_ACTIVITY	-0.0605866	0.0459013	-3.52931	2.67386	0.0433242	0.252209
Ulcerative Colitis	GO_ENZYME_BINDING	0.244025	0.113601	3.78622	1.7626	0.104796	0.349866
Ulcerative Colitis	GO_ENZYME_INHIBITOR_ACTIVITY	0.0204073	0.0408585	1.79231	3.58847	0.812051	0.679214
Ulcerative Colitis	GO_ENZYME_REGULATOR_ACTIVITY	0.000745891	0.0643269	0.0228805	1.97325	0.571024	0.603875
Ulcerative Colitis	GO_EXTRACELLULAR_SPACE	0.130716	0.0898763	3.12998	2.15208	0.300753	0.486515
Ulcerative Colitis	GO_EXTRINSIC_COMPONENT_OF_MEMBRANE	0.0130739	0.0380548	1.36811	3.98221	0.924701	0.710064
Ulcerative Colitis	GO_GATED_CHANNEL_ACTIVITY	-0.0104799	0.0276374	-1.00384	2.64729	0.438146	0.549916
Ulcerative Colitis	GO_GOLGI_APPARATUS	-0.0588585	0.0571373	-1.07385	1.04244	0.0876756	0.326286
Ulcerative Colitis	GO_GOLGI_MEMBRANE	0.00912798	0.0513109	0.328506	1.84662	0.720338	0.652245
Ulcerative Colitis	GO_GTPASE_ACTIVITY	0.00868884	0.0446277	0.913315	4.69097	0.984633	0.721009
Ulcerative Colitis	GO_GTPASE_BINDING	-0.0494033	0.0382419	-4.34766	3.36542	0.0918194	0.332385
Ulcerative Colitis	GO_GUANYL_NUCLEOTIDE_BINDING	0.0133262	0.058261	0.922711	4.03401	0.982955	0.720631
Ulcerative Colitis	GO_GUANYL_NUCLEOTIDE_EXCHANGE_FACTOR_ACTIVITY	0.0346853	0.0443035	3.00766	3.84168	0.581434	0.607826
Ulcerative Colitis	GO_G_PROTEIN_COUPLED_RECEPTOR_ACTIVITY	0.0989951	0.0651238	7.81587	5.14166	0.127466	0.3709
Ulcerative Colitis	GO_G_PROTEIN_COUPLED_RECEPTOR_BINDING	0.0910601	0.0585536	11.7625	7.56355	0.163994	0.402092
Ulcerative Colitis	GO_HYDROLASE_ACTIVITY_ACTING_ON_ACID_ANHYDRIDES	-0.0583866	0.0588647	-1.8534	1.86857	0.0997295	0.342614
Ulcerative Colitis	GO_HYDROLASE_ACTIVITY_ACTING_ON_ESTER_BONDS	0.0929315	0.0646639	3.42969	2.38646	0.242323	0.45368
Ulcerative Colitis	GO_IDENTICAL_PROTEIN_BINDING	0.212714	0.103222	4.9341	2.39433	0.0357786	0.233021
Ulcerative Colitis	GO_INORGANIC_CATION_TRANSMEMBRANE_TRANSPORTER_ACTIVITY	0.0568658	0.0599713	3.25763	3.43553	0.483142	0.569637
Ulcerative Colitis	GO_KINASE_ACTIVITY	0.191876	0.0834949	6.15302	2.67749	0.0546721	0.272518
Ulcerative Colitis	GO_KINASE_BINDING	0.138871	0.0708269	6.10933	3.11587	0.0682452	0.298203
Ulcerative Colitis	GO_LATE_ENDOSOME	-0.00881804	0.0318434	-1.11923	4.04172	0.593024	0.612407
Ulcerative Colitis	GO_LIGASE_ACTIVITY	0.0998283	0.0647061	6.12281	3.96865	0.213032	0.436639
Ulcerative Colitis	GO_LIPID_BINDING	0.0435338	0.0618398	1.82246	2.5888	0.715766	0.65102
Ulcerative Colitis	GO_LYTIC_VACUOLE	0.0624589	0.0529872	3.05671	2.59317	0.422622	0.542899
Ulcerative Colitis	GO_LYTIC_VACUOLE_MEMBRANE	0.0285463	0.0353198	2.66322	3.29515	0.579688	0.607264
Ulcerative Colitis	GO_MACROMOLECULAR_COMPLEX_BINDING	0.123893	0.0764757	2.57423	1.589	0.277727	0.474974
Ulcerative Colitis	GO_MAGNESIUM_ION_BINDING	-0.0106188	0.0227476	-1.37005	2.93491	0.412601	0.539012
Ulcerative Colitis	GO_MEMBRANE_MICRODOMAIN	0.122338	0.0950119	11.5932	9.00362	0.239409	0.453331
Ulcerative Colitis	GO_MEMBRANE_PROTEIN_COMPLEX	0.0462089	0.0995933	1.30641	2.81568	0.901613	0.70466
Ulcerative Colitis	GO_MEMBRANE_REGION	0.255641	0.108458	6.51086	2.7623	0.0699746	0.300362
Ulcerative Colitis	GO_METAL_ION_TRANSMEMBRANE_TRANSPORTER_ACTIVITY	0.000146399	0.0394693	0.0105173	2.83547	0.720127	0.652245
Ulcerative Colitis	GO_MICROTUBULE_ORGANIZING_CENTER	-0.0277179	0.0645109	-1.13247	2.63573	0.293976	0.483488
Ulcerative Colitis	GO_MITOCHONDRIAL_ENVELOPE	0.0184873	0.0481066	0.726266	1.88985	0.888586	0.699869
Ulcerative Colitis	GO_MITOCHONDRIAL_PART	0.0316916	0.0567386	0.870588	1.55865	0.932895	0.711462
Ulcerative Colitis	GO_MITOCHONDRION	0.0621833	0.0791485	1.004	1.27792	0.997453	0.723643
Ulcerative Colitis	GO_MOLECULAR_FUNCTION_REGULATOR	0.0195276	0.0740744	0.414949	1.57403	0.697517	0.644931
Ulcerative Colitis	GO_MONOVALENT_INORGANIC_CATION_TRANSMEMBRANE_TRANSPORTER_ACTIVITY	0.0309981	0.0541243	2.68262	4.68398	0.708824	0.648607
Ulcerative Colitis	GO_NEURON_PROJECTION	0.100312	0.0807632	3.00751	2.42142	0.411626	0.538773
Ulcerative Colitis	GO_NUCLEAR_MEMBRANE	0.00473844	0.0332634	0.448253	3.14669	0.851071	0.689471
Ulcerative Colitis	GO_NUCLEAR_OUTER_MEMBRANE_ENDOPLASMIC_RETICULUM_MEMBRANE_NETWORK	0.04251	0.0556641	1.14978	1.50556	0.920397	0.708983
Ulcerative Colitis	GO_NUCLEASE_ACTIVITY	0.0155564	0.0212219	1.99455	2.72095	0.707148	0.648025
Ulcerative Colitis	GO_NUCLEIC_ACID_BINDING_TRANSCRIPTION_FACTOR_ACTIVITY	0.0770892	0.0831845	2.0261	2.1863	0.617074	0.619948
Ulcerative Colitis	GO_NUCLEOLUS	-0.0305498	0.0539686	-0.995763	1.7591	0.206533	0.432075
Ulcerative Colitis	GO_NUCLEOPLASM_PART	0.0543238	0.0678578	2.26953	2.83495	0.602098	0.615562
Ulcerative Colitis	GO_NUCLEOSIDE_TRIPHOSPHATASE_REGULATOR_ACTIVITY	-0.0361402	0.0370726	-2.9389	3.01472	0.131388	0.373414
Ulcerative Colitis	GO_ORGANELLE_SUBCOMPARTMENT	0.0208996	0.0390668	1.7142	3.20428	0.819849	0.680688
Ulcerative Colitis	GO_ORGANIC_ACID_BINDING	0.0415847	0.0288286	5.5746	3.8646	0.204825	0.431074
Ulcerative Colitis	GO_OXIDOREDUCTASE_ACTIVITY	-0.022879	0.0596523	-0.805241	2.0995	0.302443	0.487225
Ulcerative Colitis	GO_PASSIVE_TRANSMEMBRANE_TRANSPORTER_ACTIVITY	0.0389536	0.0617073	2.58011	4.08722	0.689396	0.64288
Ulcerative Colitis	GO_PEPTIDASE_ACTIVITY	0.108562	0.0657749	5.03584	3.0511	0.188315	0.421567
Ulcerative Colitis	GO_PHOSPHATIDYLINOSITOL_BINDING	0.014877	0.0286238	1.83435	3.52933	0.795708	0.674928
Ulcerative Colitis	GO_PHOSPHOLIPID_BINDING	0.0286062	0.0441759	2.04477	3.15769	0.708355	0.648559
Ulcerative Colitis	GO_PHOSPHORIC_ESTER_HYDROLASE_ACTIVITY	0.0295999	0.0392381	2.19195	2.90569	0.681772	0.640488
Ulcerative Colitis	GO_PLASMA_MEMBRANE_PROTEIN_COMPLEX	0.0668741	0.0873451	3.86742	5.05129	0.542505	0.593671
Ulcerative Colitis	GO_PLASMA_MEMBRANE_REGION	0.24148	0.108425	7.57999	3.40343	0.0742095	0.307771
Ulcerative Colitis	GO_POLY_A_RNA_BINDING	0.0133972	0.0832562	0.330301	2.05265	0.707957	0.648271
Ulcerative Colitis	GO_PRESYNAPSE	-0.0184948	0.0322003	-1.84702	3.21577	0.340753	0.507905
Ulcerative Colitis	GO_PRIMARY_CILIUM	0.0213269	0.0269034	2.68511	3.3872	0.599522	0.614565
Ulcerative Colitis	GO_PROTEIN_COMPLEX_BINDING	0.103153	0.0725142	3.0625	2.15285	0.353764	0.513012
Ulcerative Colitis	GO_PROTEIN_DIMERIZATION_ACTIVITY	0.188227	0.120026	4.93464	3.14665	0.0772173	0.312312
Ulcerative Colitis	GO_PROTEIN_DOMAIN_SPECIFIC_BINDING	0.170159	0.0832802	7.90322	3.86803	0.087842	0.326578
Ulcerative Colitis	GO_PROTEIN_HETERODIMERIZATION_ACTIVITY	0.104511	0.0733174	7.84644	5.5045	0.140862	0.383397
Ulcerative Colitis	GO_PROTEIN_HOMODIMERIZATION_ACTIVITY	0.121584	0.0847394	4.68744	3.26697	0.135815	0.377805
Ulcerative Colitis	GO_PROTEIN_KINASE_ACTIVITY	0.151782	0.0711626	6.48012	3.03819	0.0651245	0.293375
Ulcerative Colitis	GO_PROTEIN_SERINE_THREONINE_KINASE_ACTIVITY	0.0435478	0.0503766	2.64596	3.06088	0.540314	0.593233
Ulcerative Colitis	GO_RAS_GUANYL_NUCLEOTIDE_EXCHANGE_FACTOR_ACTIVITY	0.0260966	0.0431583	3.08778	5.10655	0.671553	0.637257
Ulcerative Colitis	GO_RECEPTOR_ACTIVITY	0.364626	0.117663	9.61295	3.10205	0.00385115	0.0901875
Ulcerative Colitis	GO_RECEPTOR_BINDING	0.238894	0.0959127	5.10793	2.05076	0.0343313	0.228324
Ulcerative Colitis	GO_RECEPTOR_COMPLEX	0.0377154	0.0347026	3.44663	3.1713	0.380029	0.524018
Ulcerative Colitis	GO_REGULATORY_REGION_NUCLEIC_ACID_BINDING	0.0915511	0.0826863	3.54855	3.20495	0.358235	0.515198
Ulcerative Colitis	GO_RIBONUCLEOPROTEIN_COMPLEX	-0.0840015	0.0592419	-3.17438	2.23873	0.0118199	0.145755
Ulcerative Colitis	GO_RIBONUCLEOTIDE_BINDING	0.25823	0.136633	3.61157	1.91093	0.192064	0.424263
Ulcerative Colitis	GO_RNA_BINDING	-0.0392392	0.0920588	-0.700231	1.64281	0.178262	0.4143
Ulcerative Colitis	GO_RNA_POLYMERASE_II_TRANSCRIPTION_FACTOR_ACTIVITY_SEQUENCE_SPECIFIC_DNA_BINDING	0.133281	0.0807773	7.38634	4.47661	0.0702769	0.300752
Ulcerative Colitis	GO_SECONDARY_ACTIVE_TRANSMEMBRANE_TRANSPORTER_ACTIVITY	0.0604653	0.0529445	8.12387	7.11341	0.336773	0.505524
Ulcerative Colitis	GO_SEQUENCE_SPECIFIC_DNA_BINDING	0.0776728	0.0745031	2.52621	2.42312	0.472358	0.56545
Ulcerative Colitis	GO_SERINE_HYDROLASE_ACTIVITY	-0.0120205	0.0493773	-1.60746	6.60304	0.61804	0.620018
Ulcerative Colitis	GO_SIDE_OF_MEMBRANE	0.115655	0.0793435	8.26343	5.669	0.201741	0.429748
Ulcerative Colitis	GO_SIGNALING_RECEPTOR_ACTIVITY	0.276035	0.101289	9.26606	3.40012	0.00268976	0.0776682
Ulcerative Colitis	GO_SIGNAL_TRANSDUCER_ACTIVITY	0.436895	0.138357	10.2854	3.2572	0.000120675	0.0193411
Ulcerative Colitis	GO_SOMATODENDRITIC_COMPARTMENT	0.00913739	0.0436205	0.401711	1.9177	0.739484	0.656788
Ulcerative Colitis	GO_SPINDLE	-0.0336474	0.0265551	-3.1973	2.52337	0.0538748	0.271645
Ulcerative Colitis	GO_STRUCTURAL_CONSTITUENT_OF_RIBOSOME	-0.0290302	0.0281376	-3.50053	3.39289	0.0519842	0.26832
Ulcerative Colitis	GO_STRUCTURAL_MOLECULE_ACTIVITY	0.0311832	0.076275	1.27955	3.12982	0.919899	0.708845
Ulcerative Colitis	GO_SULFUR_COMPOUND_BINDING	-0.0182096	0.0250648	-2.09822	2.88812	0.284323	0.479201
Ulcerative Colitis	GO_SUPRAMOLECULAR_FIBER	0.0139311	0.0468886	0.684793	2.30485	0.888547	0.699869
Ulcerative Colitis	GO_SYNAPSE_PART	0.0543706	0.0764061	2.58906	3.63836	0.645101	0.629734
Ulcerative Colitis	GO_SYNAPTIC_MEMBRANE	0.0686648	0.0615417	8.3845	7.51471	0.327191	0.499501
Ulcerative Colitis	GO_TRANSCRIPTIONAL_ACTIVATOR_ACTIVITY_RNA_POLYMERASE_II_TRANSCRIPTION_REGULATORY_REGION_SEQUENCE_SPECIFIC_BINDING	0.0500447	0.0483784	5.5984	5.41199	0.339146	0.507453
Ulcerative Colitis	GO_TRANSCRIPTION_COACTIVATOR_ACTIVITY	0.0483635	0.0643833	4.89398	6.51506	0.532213	0.589892
Ulcerative Colitis	GO_TRANSCRIPTION_FACTOR_ACTIVITY_PROTEIN_BINDING	0.0835209	0.0813818	4.31122	4.2008	0.365727	0.518887
Ulcerative Colitis	GO_TRANSCRIPTION_FACTOR_ACTIVITY_RNA_POLYMERASE_II_CORE_PROMOTER_PROXIMAL_REGION_SEQUENCE_SPECIFIC_BINDING	0.0589476	0.0493687	6.14014	5.14238	0.236087	0.451345
Ulcerative Colitis	GO_TRANSCRIPTION_FACTOR_BINDING	0.0508203	0.0730685	2.92022	4.19865	0.617362	0.620018
Ulcerative Colitis	GO_TRANSFERASE_ACTIVITY_TRANSFERRING_ACYL_GROUPS	0.0126271	0.0256767	1.4583	2.9654	0.865468	0.694032
Ulcerative Colitis	GO_TRANSFERASE_ACTIVITY_TRANSFERRING_GLYCOSYL_GROUPS	-0.0181884	0.0311522	-1.71197	2.93218	0.32072	0.496732
Ulcerative Colitis	GO_TRANSFERASE_ACTIVITY_TRANSFERRING_HEXOSYL_GROUPS	0.00216971	0.0219133	0.28897	2.9185	0.806602	0.677886
Ulcerative Colitis	GO_TRANSFERASE_ACTIVITY_TRANSFERRING_ONE_CARBON_GROUPS	0.0269677	0.0310752	3.50003	4.03313	0.477059	0.567503
Ulcerative Colitis	GO_TRANSFERASE_ACTIVITY_TRANSFERRING_PHOSPHORUS_CONTAINING_GROUPS	0.182863	0.0901289	4.93496	2.43233	0.112585	0.357759
Ulcerative Colitis	GO_TRANSITION_METAL_ION_BINDING	0.0360733	0.0726586	0.736652	1.48376	0.859498	0.691666
Ulcerative Colitis	GO_TRANSMEMBRANE_TRANSPORTER_ACTIVITY	0.12814	0.0895468	3.88084	2.71202	0.297861	0.485062
Ulcerative Colitis	GO_TRANSPORTER_ACTIVITY	0.170254	0.0957381	3.95786	2.22561	0.197539	0.427477
Ulcerative Colitis	GO_TRANSPORTER_COMPLEX	0.0321694	0.0555998	3.11641	5.38624	0.670313	0.636651
Ulcerative Colitis	GO_TRANSPORT_VESICLE	-0.067688	0.0296102	-5.55598	2.43047	0.00379003	0.0897003
Ulcerative Colitis	GO_TUBULIN_BINDING	0.0974038	0.0658889	9.87625	6.68079	0.179439	0.414868
Ulcerative Colitis	GO_UBIQUITIN_LIKE_PROTEIN_LIGASE_ACTIVITY	0.0435351	0.0451718	5.84442	6.06414	0.429877	0.546629
Ulcerative Colitis	GO_UBIQUITIN_LIKE_PROTEIN_LIGASE_BINDING	0.0516033	0.0512554	5.22585	5.19062	0.414871	0.539439
Ulcerative Colitis	GO_UBIQUITIN_LIKE_PROTEIN_TRANSFERASE_ACTIVITY	0.0580666	0.0510973	3.64487	3.20741	0.402431	0.535149
Ulcerative Colitis	GO_VACUOLAR_MEMBRANE	0.0332819	0.0596294	1.48861	2.66706	0.84506	0.688041
Ulcerative Colitis	GO_VACUOLAR_PART	0.076709	0.0704504	2.90064	2.66398	0.410117	0.537885
Ulcerative Colitis	GO_ZINC_ION_BINDING	0.0165164	0.0690007	0.410831	1.71633	0.730309	0.654517
Ulcerative Colitis	cassa	0.37885	0.116584	4.12835	1.27042	0.0425586	0.24935
Ulcerative Colitis	exac_lof_intolerant	0.462446	0.121097	4.19327	1.09806	0.00721018	0.12022
Ulcerative Colitis	samocha	0.204747	0.0975071	6.74945	3.2143	0.0264218	0.204387
Ulcerative Colitis	wang	0.0701553	0.0852577	0.975529	1.18553	0.983479	0.72067
Ulcerative Colitis	Adipose_Subcutaneous	0.111228	0.16912	1.36337	2.07299	0.857704	0.691437
Ulcerative Colitis	Adipose_Visceral_Omentum	0.0916331	0.172733	1.16155	2.18958	0.935762	0.712317
Ulcerative Colitis	Adrenal_Gland	0.0725308	0.174098	0.776224	1.8632	0.893985	0.701939
Ulcerative Colitis	Artery_Aorta	0.206178	0.117823	2.35817	1.34761	0.310011	0.491646
Ulcerative Colitis	Artery_Coronary	0.258558	0.151544	2.95432	1.73156	0.151869	0.392456
Ulcerative Colitis	Artery_Tibial	0.283207	0.160223	3.28299	1.85733	0.0664657	0.294811
Ulcerative Colitis	Brain_Amygdala	-0.348751	0.376609	-4.32572	4.67125	0.0593654	0.283331
Ulcerative Colitis	Brain_Anterior_cingulate_cortex_BA24	-0.193914	0.2846	-2.45726	3.60644	0.236504	0.451474
Ulcerative Colitis	Brain_Caudate_basal_ganglia	-0.051035	0.188385	-0.631399	2.33068	0.44082	0.550955
Ulcerative Colitis	Brain_Cerebellar_Hemisphere	-0.097939	0.200649	-1.168	2.3929	0.3268	0.499159
Ulcerative Colitis	Brain_Cerebellum	0.00135895	0.19277	0.0163537	2.31981	0.66534	0.634789
Ulcerative Colitis	Brain_Cortex	-0.0681268	0.239051	-0.860038	3.01779	0.497969	0.576248
Ulcerative Colitis	Brain_Frontal_Cortex_BA9	-0.032952	0.226441	-0.417302	2.86764	0.58939	0.610896
Ulcerative Colitis	Brain_Hippocampus	-0.213339	0.29638	-2.64511	3.67472	0.192938	0.42446
Ulcerative Colitis	Brain_Hypothalamus	-0.351145	0.366503	-4.36317	4.55401	0.0545681	0.272436
Ulcerative Colitis	Brain_Nucleus_accumbens_basal_ganglia	-0.0399926	0.221924	-0.49894	2.76868	0.567011	0.602173
Ulcerative Colitis	Brain_Putamen_basal_ganglia	0.0324273	0.191152	0.40162	2.36747	0.792464	0.67424
Ulcerative Colitis	Brain_Spinal_cord_cervical_c-1	-0.293368	0.320331	-3.50308	3.82504	0.0803244	0.316445
Ulcerative Colitis	Brain_Substantia_nigra	-0.393574	0.387831	-4.76561	4.69607	0.0226476	0.193364
Ulcerative Colitis	Cells_EBV-transformed_lymphocytes	0.0832517	0.0640189	1.01362	0.779457	0.985649	0.72114
Ulcerative Colitis	Cells_Transformed_fibroblasts	-0.032174	0.123425	-0.38799	1.48839	0.234009	0.449778
Ulcerative Colitis	Colon_Sigmoid	0.30965	0.158918	3.64038	1.86831	0.0983476	0.340939
Ulcerative Colitis	Colon_Transverse	0.424047	0.172108	5.23952	2.12656	0.0480291	0.260686
Ulcerative Colitis	Esophagus_Gastroesophageal_Junction	0.0895572	0.117869	1.05476	1.3882	0.967331	0.718155
Ulcerative Colitis	Esophagus_Mucosa	0.333408	0.158406	4.46596	2.12182	0.0219346	0.190036
Ulcerative Colitis	Esophagus_Muscularis	0.17697	0.143879	2.07435	1.68648	0.526672	0.587533
Ulcerative Colitis	Heart_Atrial_Appendage	0.0862863	0.108139	1.0347	1.29675	0.978566	0.719926
Ulcerative Colitis	Heart_Left_Ventricle	0.222067	0.13111	2.55953	1.51117	0.295196	0.483757
Ulcerative Colitis	Pituitary	-0.106207	0.163728	-1.21235	1.86894	0.176161	0.412107
Ulcerative Colitis	Skin_Not_Sun_Exposed_Suprapubic	0.232056	0.136493	2.92037	1.71774	0.220104	0.441176
Ulcerative Colitis	Skin_Sun_Exposed_Lower_leg	0.195312	0.139086	2.41369	1.71884	0.394459	0.531216
Ulcerative Colitis	Small_Intestine_Terminal_Ileum	0.301197	0.157918	3.81381	1.99959	0.105706	0.35051
Ulcerative Colitis	Spleen	0.230418	0.113021	2.65581	1.30269	0.25173	0.458659
Ulcerative Colitis	Stomach	0.140131	0.133155	1.69805	1.61351	0.649721	0.631732
Ulcerative Colitis	Testis	0.169452	0.177447	3.58549	3.75468	0.477579	0.5677
Ulcerative Colitis	Thyroid	-0.0795713	0.215272	-0.850751	2.30162	0.289424	0.481953
Ulcerative Colitis	Whole_Blood	0.324696	0.114657	4.11945	1.45467	0.0110199	0.14242
Waist-hip Ratio	CEGv2_subset_universe	0.0203592	0.0507932	0.718444	1.79241	0.871203	0.695337
Waist-hip Ratio	clinvar_path_likelypath	0.211889	0.10863	1.91241	0.980446	0.336247	0.505302
Waist-hip Ratio	fda_approved_drug_targets	0.0498325	0.0348629	3.87794	2.71301	0.270425	0.471235
Waist-hip Ratio	fmrp_list_gencode	-0.0309087	0.0497978	-1.00472	1.61873	0.219891	0.441004
Waist-hip Ratio	gwascatalog	0.718247	0.133862	2.97588	0.554624	1.5936e-05	0.00622686
Waist-hip Ratio	mgi_essential	0.478679	0.112087	5.47756	1.28262	2.03268e-06	0.00193882
Waist-hip Ratio	universe	0.851199	0.100726	1.27352	0.150701	0.0942047	0.335458
Waist-hip Ratio	KEGG_FOCAL_ADHESION	0.102125	0.0428242	13.462	5.64506	0.0137654	0.155004
Waist-hip Ratio	KEGG_MAPK_SIGNALING_PATHWAY	0.076398	0.0416082	8.34729	4.54614	0.0616369	0.286939
Waist-hip Ratio	KEGG_NEUROACTIVE_LIGAND_RECEPTOR_INTERACTION	0.00876755	0.0187992	1.12325	2.40844	0.958881	0.716298
Waist-hip Ratio	KEGG_PATHWAYS_IN_CANCER	0.149654	0.0573932	13.0945	5.02184	0.00500016	0.101656
Waist-hip Ratio	KEGG_REGULATION_OF_ACTIN_CYTOSKELETON	0.0633679	0.0392291	8.25039	5.10756	0.123668	0.36677
Waist-hip Ratio	NABA_CORE_MATRISOME	0.074029	0.0502602	7.60009	5.1599	0.17323	0.409244
Waist-hip Ratio	NABA_ECM_REGULATORS	0.0491183	0.0315616	6.40782	4.11743	0.159436	0.39925
Waist-hip Ratio	NABA_MATRISOME_ASSOCIATED	0.080711	0.047001	3.62779	2.1126	0.199874	0.428604
Waist-hip Ratio	NABA_MATRISOME	0.122915	0.0569748	3.84247	1.7811	0.0841382	0.321579
Waist-hip Ratio	NABA_SECRETED_FACTORS	0.0219264	0.0326548	2.39769	3.57086	0.693204	0.644056
Waist-hip Ratio	REACTOME_ADAPTIVE_IMMUNE_SYSTEM	-0.0238775	0.0358378	-1.2767	1.9162	0.255573	0.460534
Waist-hip Ratio	REACTOME_ANTIGEN_PROCESSING_UBIQUITINATION_PROTEASOME_DEGRADATION	-0.0189036	0.0224851	-2.49688	2.96994	0.249088	0.457117
Waist-hip Ratio	REACTOME_AXON_GUIDANCE	0.0507636	0.034199	5.75037	3.87397	0.205958	0.43173
Waist-hip Ratio	REACTOME_CELL_CYCLE	0.016283	0.0273074	1.17582	1.97191	0.928917	0.710758
Waist-hip Ratio	REACTOME_CELL_CYCLE_MITOTIC	0.0186788	0.0247522	1.60066	2.12111	0.773761	0.668104
Waist-hip Ratio	REACTOME_CLASS_A1_RHODOPSIN_LIKE_RECEPTORS	0.00147174	0.0223788	0.191846	2.91715	0.773549	0.66805
Waist-hip Ratio	REACTOME_CLASS_I_MHC_MEDIATED_ANTIGEN_PROCESSING_PRESENTATION	-0.0362074	0.022192	-4.10503	2.51602	0.0474073	0.259826
Waist-hip Ratio	REACTOME_CYTOKINE_SIGNALING_IN_IMMUNE_SYSTEM	0.0489818	0.030225	5.33757	3.29363	0.155847	0.395405
Waist-hip Ratio	REACTOME_DEVELOPMENTAL_BIOLOGY	0.101409	0.0507521	7.49777	3.7524	0.0694423	0.299817
Waist-hip Ratio	REACTOME_GENERIC_TRANSCRIPTION_PATHWAY	0.00221733	0.024258	0.154506	1.69033	0.626824	0.622832
Waist-hip Ratio	REACTOME_GPCR_DOWNSTREAM_SIGNALING	0.0431408	0.0326294	2.84026	2.14822	0.393545	0.530859
Waist-hip Ratio	REACTOME_GPCR_LIGAND_BINDING	0.0320457	0.0275964	3.02061	2.60123	0.449975	0.555801
Waist-hip Ratio	REACTOME_HEMOSTASIS	0.0604321	0.0476907	3.83666	3.02774	0.325363	0.498641
Waist-hip Ratio	REACTOME_IMMUNE_SYSTEM	0.0455742	0.0508559	1.46791	1.63803	0.767926	0.665977
Waist-hip Ratio	REACTOME_INNATE_IMMUNE_SYSTEM	0.0471755	0.0314982	5.82553	3.88959	0.184329	0.419401
Waist-hip Ratio	REACTOME_METABOLISM_OF_AMINO_ACIDS_AND_DERIVATIVES	-0.00999854	0.0150957	-1.33734	2.0191	0.261364	0.464618
Waist-hip Ratio	REACTOME_METABOLISM_OF_CARBOHYDRATES	-0.0124073	0.0219242	-1.37092	2.42248	0.304246	0.487895
Waist-hip Ratio	REACTOME_METABOLISM_OF_LIPIDS_AND_LIPOPROTEINS	0.0534854	0.0422325	2.96913	2.34445	0.371801	0.520243
Waist-hip Ratio	REACTOME_METABOLISM_OF_MRNA	0.0100922	0.0223944	1.19888	2.66029	0.939354	0.712762
Waist-hip Ratio	REACTOME_METABOLISM_OF_PROTEINS	0.0404881	0.0589479	2.38434	3.47144	0.676541	0.638733
Waist-hip Ratio	REACTOME_METABOLISM_OF_RNA	-0.00219074	0.0188304	-0.209629	1.80186	0.514877	0.582017
Waist-hip Ratio	REACTOME_NEURONAL_SYSTEM	0.0178693	0.0274551	1.86131	2.8598	0.761214	0.664052
Waist-hip Ratio	REACTOME_PHOSPHOLIPID_METABOLISM	0.00567759	0.0222753	0.750074	2.94282	0.932683	0.711453
Waist-hip Ratio	REACTOME_POST_TRANSLATIONAL_PROTEIN_MODIFICATION	0.0151948	0.0319526	2.06177	4.33563	0.794367	0.674748
Waist-hip Ratio	REACTOME_SIGNALING_BY_GPCR	0.0809625	0.0396058	4.37891	2.1421	0.108055	0.352232
Waist-hip Ratio	REACTOME_SIGNALLING_BY_NGF	0.0514286	0.0323133	6.26468	3.93619	0.147005	0.388095
Waist-hip Ratio	REACTOME_SLC_MEDIATED_TRANSMEMBRANE_TRANSPORT	0.0231836	0.0278087	2.81154	3.37244	0.577589	0.60637
Waist-hip Ratio	REACTOME_TRANSMEMBRANE_TRANSPORT_OF_SMALL_MOLECULES	0.0253931	0.0302055	1.77565	2.11216	0.708564	0.64859
Waist-hip Ratio	GO_ACTIN_FILAMENT_BASED_PROCESS	0.0509427	0.0540934	3.07083	3.26075	0.509174	0.580084
Waist-hip Ratio	GO_ALPHA_AMINO_ACID_METABOLIC_PROCESS	0.0309893	0.0570747	3.32611	6.12588	0.691719	0.643518
Waist-hip Ratio	GO_ANATOMICAL_STRUCTURE_FORMATION_INVOLVED_IN_MORPHOGENESIS	0.266006	0.0915273	7.96113	2.73926	0.010006	0.137291
Waist-hip Ratio	GO_ANION_TRANSMEMBRANE_TRANSPORT	0.0326087	0.029953	3.94071	3.61977	0.405445	0.536131
Waist-hip Ratio	GO_CARBOHYDRATE_DERIVATIVE_METABOLIC_PROCESS	0.0406452	0.0567862	1.025	1.43205	0.985959	0.72114
Waist-hip Ratio	GO_CATION_TRANSPORT	0.0309224	0.0503766	1.16546	1.89868	0.929706	0.710953
Waist-hip Ratio	GO_CELLULAR_AMINO_ACID_METABOLIC_PROCESS	0.0521383	0.0619589	3.7305	4.43317	0.527087	0.587837
Waist-hip Ratio	GO_CELLULAR_CATABOLIC_PROCESS	0.00956282	0.0648789	0.19047	1.29224	0.534298	0.590583
Waist-hip Ratio	GO_CELLULAR_RESPONSE_TO_EXTERNAL_STIMULUS	0.0356963	0.0431662	3.52044	4.25713	0.549289	0.596568
Waist-hip Ratio	GO_CELLULAR_RESPONSE_TO_LIPID	0.0664465	0.0487752	4.4239	3.24737	0.301519	0.486837
Waist-hip Ratio	GO_CELLULAR_RESPONSE_TO_ORGANIC_CYCLIC_COMPOUND	0.108676	0.049007	6.92629	3.12339	0.0540759	0.271884
Waist-hip Ratio	GO_CELLULAR_RESPONSE_TO_OXYGEN_CONTAINING_COMPOUND	0.0873371	0.0530674	3.18791	1.93703	0.254238	0.460194
Waist-hip Ratio	GO_CELL_ACTIVATION	0.0246593	0.0338499	1.34245	1.84279	0.850441	0.689257
Waist-hip Ratio	GO_CELL_CELL_SIGNALING	0.0433064	0.0402174	1.86799	1.73474	0.612487	0.618814
Waist-hip Ratio	GO_CELL_CYCLE_PHASE_TRANSITION	-0.0312329	0.0223913	-3.27147	2.34536	0.0737244	0.307196
Waist-hip Ratio	GO_CELL_DEATH	0.0786342	0.0546539	2.18946	1.52176	0.431471	0.547403
Waist-hip Ratio	GO_CELL_DIVISION	-0.0119509	0.0306991	-0.691566	1.77647	0.351723	0.512047
Waist-hip Ratio	GO_CELL_PART_MORPHOGENESIS	0.0450602	0.0501493	2.03736	2.26746	0.64445	0.629528
Waist-hip Ratio	GO_CELL_PROJECTION_ASSEMBLY	-0.0096367	0.0284236	-0.923336	2.72339	0.444965	0.553256
Waist-hip Ratio	GO_CHEMICAL_HOMEOSTASIS	0.084374	0.0499539	2.86973	1.69903	0.245658	0.455383
Waist-hip Ratio	GO_CHROMOSOME_ORGANIZATION	0.140362	0.051984	4.4013	1.63005	0.033306	0.224316
Waist-hip Ratio	GO_CHROMOSOME_SEGREGATION	-0.0166857	0.0234194	-1.80923	2.53938	0.248086	0.456683
Waist-hip Ratio	GO_CIRCULATORY_SYSTEM_PROCESS	0.0531119	0.045862	4.19784	3.62483	0.390327	0.529135
Waist-hip Ratio	GO_COFACTOR_METABOLIC_PROCESS	0.00457855	0.0266481	0.334748	1.9483	0.732325	0.655103
Waist-hip Ratio	GO_COGNITION	0.0327569	0.025123	4.16573	3.19492	0.327683	0.499713
Waist-hip Ratio	GO_CYTOKINE_MEDIATED_SIGNALING_PATHWAY	0.0148857	0.0281095	1.0829	2.0449	0.966807	0.718094
Waist-hip Ratio	GO_CYTOSKELETON_ORGANIZATION	0.106179	0.0838217	3.52869	2.78569	0.357719	0.515149
Waist-hip Ratio	GO_EMBRYO_DEVELOPMENT_ENDING_IN_BIRTH_OR_EGG_HATCHING	0.243079	0.0927096	13.0152	4.96394	0.00958139	0.134543
Waist-hip Ratio	GO_EPITHELIUM_DEVELOPMENT	0.185554	0.0613665	6.09533	2.01585	0.00710628	0.1199
Waist-hip Ratio	GO_ESTABLISHMENT_OF_LOCALIZATION_IN_CELL	0.152933	0.109639	2.40256	1.72242	0.403562	0.535621
Waist-hip Ratio	GO_ESTABLISHMENT_OF_PROTEIN_LOCALIZATION	0.0994035	0.0803027	1.78802	1.44445	0.569766	0.603118
Waist-hip Ratio	GO_ESTABLISHMENT_OF_PROTEIN_LOCALIZATION_TO_ORGANELLE	-0.0327454	0.0224571	-2.30771	1.58265	0.0411115	0.246349
Waist-hip Ratio	GO_FOREBRAIN_DEVELOPMENT	0.048494	0.0379879	4.39432	3.4423	0.309658	0.491376
Waist-hip Ratio	GO_HOMEOSTATIC_PROCESS	0.106885	0.0664192	2.35828	1.46545	0.313708	0.493219
Waist-hip Ratio	GO_IMMUNE_SYSTEM_DEVELOPMENT	0.125035	0.0583158	6.48577	3.02492	0.0512133	0.26706
Waist-hip Ratio	GO_IMMUNE_SYSTEM_PROCESS	0.111056	0.0748816	1.74072	1.17371	0.501177	0.577445
Waist-hip Ratio	GO_INTRACELLULAR_PROTEIN_TRANSPORT	0.0864336	0.074363	2.75557	2.37075	0.436523	0.549426
Waist-hip Ratio	GO_ION_TRANSPORT	0.0692613	0.057635	1.63489	1.36046	0.631851	0.624718
Waist-hip Ratio	GO_LEUKOCYTE_ACTIVATION	0.0201368	0.0301589	1.53021	2.29179	0.813421	0.679325
Waist-hip Ratio	GO_LEUKOCYTE_DIFFERENTIATION	0.0976127	0.0507224	10.6193	5.51808	0.0712177	0.302616
Waist-hip Ratio	GO_LIPID_MODIFICATION	0.0548566	0.034015	7.00467	4.34339	0.0974791	0.339865
Waist-hip Ratio	GO_MACROAUTOPHAGY	-0.0188863	0.0206225	-1.80747	1.97363	0.119423	0.36334
Waist-hip Ratio	GO_MALE_GAMETE_GENERATION	-0.0336183	0.0238007	-2.37894	1.68421	0.0313749	0.220391
Waist-hip Ratio	GO_METAL_ION_TRANSPORT	0.0280143	0.0443601	1.44503	2.28818	0.84415	0.68778
Waist-hip Ratio	GO_MICROTUBULE_BASED_PROCESS	0.0785183	0.0653023	4.11087	3.41893	0.36227	0.517113
Waist-hip Ratio	GO_MONOCARBOXYLIC_ACID_METABOLIC_PROCESS	0.00634354	0.0312537	0.3313	1.63227	0.684952	0.641367
Waist-hip Ratio	GO_MONOVALENT_INORGANIC_CATION_TRANSPORT	0.0269685	0.0393737	1.90571	2.78231	0.741162	0.657059
Waist-hip Ratio	GO_MORPHOGENESIS_OF_AN_EPITHELIUM	0.146331	0.0483757	10.99	3.63319	0.00256159	0.0767134
Waist-hip Ratio	GO_MRNA_PROCESSING	0.0355461	0.0640802	2.46695	4.44725	0.729919	0.654517
Waist-hip Ratio	GO_MUSCLE_ORGAN_DEVELOPMENT	0.0429705	0.0341248	5.01472	3.98242	0.293104	0.4829
Waist-hip Ratio	GO_MUSCLE_TISSUE_DEVELOPMENT	0.0688361	0.0409216	8.11262	4.82278	0.119219	0.362976
Waist-hip Ratio	GO_NEGATIVE_REGULATION_OF_CELL_DEVELOPMENT	0.0277295	0.0389911	2.77773	3.90583	0.646329	0.630297
Waist-hip Ratio	GO_NEGATIVE_REGULATION_OF_GENE_EXPRESSION	0.349291	0.0946325	7.46426	2.02227	0.00077266	0.0465104
Waist-hip Ratio	GO_NEGATIVE_REGULATION_OF_INTRACELLULAR_SIGNAL_TRANSDUCTION	0.0089503	0.0340715	0.57389	2.18466	0.843021	0.687465
Waist-hip Ratio	GO_NEGATIVE_REGULATION_OF_KINASE_ACTIVITY	0.0107714	0.0263452	1.15857	2.83368	0.954406	0.715467
Waist-hip Ratio	GO_NEGATIVE_REGULATION_OF_LOCOMOTION	0.0514696	0.047815	5.90164	5.4826	0.360924	0.516753
Waist-hip Ratio	GO_NEGATIVE_REGULATION_OF_NERVOUS_SYSTEM_DEVELOPMENT	0.0474559	0.0383227	5.40273	4.36293	0.287308	0.480834
Waist-hip Ratio	GO_NEGATIVE_REGULATION_OF_NITROGEN_COMPOUND_METABOLIC_PROCESS	0.295205	0.116164	6.29226	2.47603	0.0316652	0.221312
Waist-hip Ratio	GO_NEGATIVE_REGULATION_OF_PROTEOLYSIS	0.0139787	0.0260929	1.40737	2.62702	0.875695	0.696672
Waist-hip Ratio	GO_NEUROLOGICAL_SYSTEM_PROCESS	0.0739244	0.0772975	2.81219	2.94051	0.536475	0.591794
Waist-hip Ratio	GO_NEURON_DEVELOPMENT	0.0155005	0.0432205	0.679314	1.89416	0.86484	0.693743
Waist-hip Ratio	GO_NEURON_PROJECTION_DEVELOPMENT	0.0406027	0.0379917	2.23077	2.08731	0.545595	0.595087
Waist-hip Ratio	GO_ORGANIC_ACID_BIOSYNTHETIC_PROCESS	-0.0321615	0.0216819	-3.06498	2.06628	0.025715	0.202973
Waist-hip Ratio	GO_ORGANIC_ACID_TRANSPORT	0.000868061	0.0283353	0.0934755	3.05124	0.767997	0.665977
Waist-hip Ratio	GO_ORGANIC_HYDROXY_COMPOUND_METABOLIC_PROCESS	0.0541338	0.0363428	3.00614	2.01818	0.276978	0.474682
Waist-hip Ratio	GO_ORGANONITROGEN_COMPOUND_CATABOLIC_PROCESS	-0.00957884	0.0181862	-0.706549	1.34144	0.224716	0.443895
Waist-hip Ratio	GO_ORGANOPHOSPHATE_BIOSYNTHETIC_PROCESS	0.0467133	0.0359669	2.74848	2.11619	0.384581	0.526565
Waist-hip Ratio	GO_ORGANOPHOSPHATE_METABOLIC_PROCESS	0.0388472	0.0451588	1.17156	1.3619	0.89776	0.703233
Waist-hip Ratio	GO_PHOSPHOLIPID_METABOLIC_PROCESS	0.0201959	0.0271867	1.46807	1.97623	0.807251	0.677917
Waist-hip Ratio	GO_PLASMA_MEMBRANE_ORGANIZATION	0.00947158	0.0390078	1.14357	4.70971	0.974022	0.719251
Waist-hip Ratio	GO_POSITIVE_REGULATION_OF_BIOSYNTHETIC_PROCESS	0.345479	0.0928139	5.8914	1.58274	8.64443e-05	0.0163714
Waist-hip Ratio	GO_POSITIVE_REGULATION_OF_CELLULAR_COMPONENT_ORGANIZATION	0.0353941	0.059874	0.876345	1.48246	0.933408	0.711649
Waist-hip Ratio	GO_POSITIVE_REGULATION_OF_CELLULAR_PROTEIN_LOCALIZATION	0.0160491	0.0372349	1.24333	2.8846	0.931325	0.711042
Waist-hip Ratio	GO_POSITIVE_REGULATION_OF_CELL_COMMUNICATION	0.193269	0.098723	3.59721	1.83747	0.129603	0.373016
Waist-hip Ratio	GO_POSITIVE_REGULATION_OF_CELL_PROLIFERATION	0.161249	0.0549677	6.09388	2.07732	0.00444217	0.0972977
Waist-hip Ratio	GO_POSITIVE_REGULATION_OF_CYTOPLASMIC_TRANSPORT	-0.00783408	0.0420674	-0.758816	4.07469	0.656332	0.633244
Waist-hip Ratio	GO_POSITIVE_REGULATION_OF_GENE_EXPRESSION	0.343107	0.0929113	6.09876	1.65151	0.000114052	0.0192374
Waist-hip Ratio	GO_POSITIVE_REGULATION_OF_HOMEOSTATIC_PROCESS	-0.0151114	0.0210259	-2.053	2.85653	0.251552	0.458659
Waist-hip Ratio	GO_POSITIVE_REGULATION_OF_INTRACELLULAR_PROTEIN_TRANSPORT	0.00446061	0.0343641	0.489406	3.77034	0.887776	0.699869
Waist-hip Ratio	GO_POSITIVE_REGULATION_OF_KINASE_ACTIVITY	0.0464724	0.0358691	2.65829	2.05176	0.392708	0.530601
Waist-hip Ratio	GO_POSITIVE_REGULATION_OF_LOCOMOTION	0.0410879	0.0336231	2.78558	2.2795	0.436713	0.549444
Waist-hip Ratio	GO_POSITIVE_REGULATION_OF_MAPK_CASCADE	0.048022	0.0362896	3.04907	2.30414	0.351228	0.512047
Waist-hip Ratio	GO_POSITIVE_REGULATION_OF_NERVOUS_SYSTEM_DEVELOPMENT	0.0284129	0.0322442	1.99916	2.26874	0.652842	0.632944
Waist-hip Ratio	GO_POSITIVE_REGULATION_OF_NEURON_DIFFERENTIATION	0.0257709	0.0270293	2.4761	2.597	0.555507	0.598215
Waist-hip Ratio	GO_POSITIVE_REGULATION_OF_ORGANELLE_ORGANIZATION	0.0447531	0.0398489	2.1902	1.95019	0.548708	0.596519
Waist-hip Ratio	GO_POSITIVE_REGULATION_OF_PROTEIN_CATABOLIC_PROCESS	-0.0233936	0.0228226	-2.44605	2.38635	0.158846	0.398708
Waist-hip Ratio	GO_POSITIVE_REGULATION_OF_RESPONSE_TO_STIMULUS	0.269984	0.107886	4.11085	1.6427	0.0287105	0.211601
Waist-hip Ratio	GO_PROTEIN_CATABOLIC_PROCESS	0.013918	0.0557471	0.667698	2.6744	0.900303	0.704163
Waist-hip Ratio	GO_PROTEIN_MATURATION	0.00507427	0.0251604	0.497148	2.46507	0.840376	0.686692
Waist-hip Ratio	GO_PROTEIN_MODIFICATION_BY_SMALL_PROTEIN_CONJUGATION_OR_REMOVAL	0.0971691	0.0936222	3.0833	2.97075	0.46239	0.560747
Waist-hip Ratio	GO_PROTEIN_TARGETING	0.0199263	0.0509786	1.22731	3.1399	0.939027	0.712676
Waist-hip Ratio	GO_REGULATION_OF_ACTIN_FILAMENT_BASED_PROCESS	0.027691	0.0405961	2.33694	3.42605	0.690002	0.642985
Waist-hip Ratio	GO_REGULATION_OF_AUTOPHAGY	0.00347336	0.0212853	0.357202	2.189	0.767833	0.665977
Waist-hip Ratio	GO_REGULATION_OF_BODY_FLUID_LEVELS	0.0437959	0.0366852	2.52544	2.11541	0.470913	0.564601
Waist-hip Ratio	GO_REGULATION_OF_CANONICAL_WNT_SIGNALING_PATHWAY	0.0945575	0.0603472	11.4906	7.33339	0.119432	0.36334
Waist-hip Ratio	GO_REGULATION_OF_CELLULAR_COMPONENT_BIOGENESIS	-0.019541	0.0502511	-0.70815	1.82106	0.318335	0.495247
Waist-hip Ratio	GO_REGULATION_OF_CELLULAR_COMPONENT_SIZE	1.82361e-05	0.0297526	0.00148424	2.42157	0.674853	0.63809
Waist-hip Ratio	GO_REGULATION_OF_CELLULAR_RESPONSE_TO_GROWTH_FACTOR_STIMULUS	0.0855684	0.0377081	11.4731	5.05595	0.0294637	0.213913
Waist-hip Ratio	GO_REGULATION_OF_CELL_ACTIVATION	-0.0147533	0.0285697	-0.948573	1.8369	0.272841	0.47212
Waist-hip Ratio	GO_REGULATION_OF_CELL_MORPHOGENESIS_INVOLVED_IN_DIFFERENTIATION	-0.00696211	0.0314482	-0.601083	2.71513	0.549414	0.596579
Waist-hip Ratio	GO_REGULATION_OF_CYTOKINE_PRODUCTION	0.0528519	0.0488703	2.81629	2.60412	0.472629	0.565528
Waist-hip Ratio	GO_REGULATION_OF_DEFENSE_RESPONSE	0.0232412	0.0368576	0.925994	1.46851	0.959536	0.716298
Waist-hip Ratio	GO_REGULATION_OF_DEVELOPMENTAL_GROWTH	0.111932	0.0456533	11.4787	4.68181	0.00954458	0.134543
Waist-hip Ratio	GO_REGULATION_OF_GROWTH	0.120962	0.0502798	5.58856	2.32297	0.0211817	0.186894
Waist-hip Ratio	GO_REGULATION_OF_HEART_CONTRACTION	0.00724403	0.0345426	0.951654	4.5379	0.991498	0.722518
Waist-hip Ratio	GO_REGULATION_OF_HORMONE_LEVELS	0.0855646	0.0513523	5.34691	3.20899	0.163418	0.401688
Waist-hip Ratio	GO_REGULATION_OF_HYDROLASE_ACTIVITY	0.124578	0.0648448	2.64548	1.37702	0.217794	0.439345
Waist-hip Ratio	GO_REGULATION_OF_IMMUNE_RESPONSE	0.00572622	0.0430106	0.210124	1.57828	0.618025	0.620018
Waist-hip Ratio	GO_REGULATION_OF_INNATE_IMMUNE_RESPONSE	0.0105123	0.0260442	0.919569	2.27823	0.971709	0.71882
Waist-hip Ratio	GO_REGULATION_OF_INTRACELLULAR_SIGNAL_TRANSDUCTION	0.0585097	0.0790648	1.00101	1.35267	0.999396	0.724107
Waist-hip Ratio	GO_REGULATION_OF_KINASE_ACTIVITY	0.068543	0.0481026	2.42948	1.70498	0.374288	0.520992
Waist-hip Ratio	GO_REGULATION_OF_MAPK_CASCADE	0.0704753	0.0441579	3.10749	1.94707	0.23874	0.453077
Waist-hip Ratio	GO_REGULATION_OF_MEMBRANE_POTENTIAL	0.0944051	0.0437712	7.7684	3.60185	0.0426816	0.249673
Waist-hip Ratio	GO_REGULATION_OF_MICROTUBULE_BASED_PROCESS	-0.00107602	0.026489	-0.128451	3.16215	0.721154	0.652453
Waist-hip Ratio	GO_REGULATION_OF_NERVOUS_SYSTEM_DEVELOPMENT	0.181196	0.0976738	7.26831	3.91799	0.0843343	0.321579
Waist-hip Ratio	GO_REGULATION_OF_STRESS_ACTIVATED_PROTEIN_KINASE_SIGNALING_CASCADE	0.00415622	0.0184295	0.557728	2.47308	0.856738	0.690981
Waist-hip Ratio	GO_REGULATION_OF_SYNAPSE_STRUCTURE_OR_ACTIVITY	0.0256957	0.0197486	3.45166	2.6528	0.323316	0.498275
Waist-hip Ratio	GO_REGULATION_OF_TRANSFERASE_ACTIVITY	0.0706335	0.0522212	2.07385	1.53325	0.463615	0.561386
Waist-hip Ratio	GO_REGULATION_OF_VESICLE_MEDIATED_TRANSPORT	-0.00178586	0.0279014	-0.104021	1.62518	0.500449	0.577345
Waist-hip Ratio	GO_REGULATION_OF_WNT_SIGNALING_PATHWAY	0.100863	0.0580307	9.36739	5.38944	0.0838904	0.321266
Waist-hip Ratio	GO_RESPONSE_TO_ACID_CHEMICAL	0.0480231	0.0374292	4.32003	3.36703	0.310975	0.491884
Waist-hip Ratio	GO_RESPONSE_TO_ENDOPLASMIC_RETICULUM_STRESS	0.00602455	0.0247981	0.687786	2.83105	0.912622	0.706664
Waist-hip Ratio	GO_RESPONSE_TO_INORGANIC_SUBSTANCE	-0.0130591	0.0315812	-0.760185	1.83837	0.338717	0.507105
Waist-hip Ratio	GO_RESPONSE_TO_METAL_ION	-0.0107	0.0217738	-0.890528	1.81217	0.303901	0.487895
Waist-hip Ratio	GO_RESPONSE_TO_NITROGEN_COMPOUND	0.0979736	0.0542185	3.31032	1.83193	0.200128	0.428639
Waist-hip Ratio	GO_RESPONSE_TO_PEPTIDE	0.0603182	0.0531691	4.27708	3.77014	0.37478	0.521058
Waist-hip Ratio	GO_RESPONSE_TO_STEROID_HORMONE	0.117875	0.0531116	7.10419	3.20098	0.0451636	0.256178
Waist-hip Ratio	GO_RESPONSE_TO_WOUNDING	0.0818141	0.0546866	4.27115	2.85495	0.232017	0.448183
Waist-hip Ratio	GO_RIBOSOME_BIOGENESIS	0.0224972	0.0275376	1.87285	2.29245	0.698806	0.645164
Waist-hip Ratio	GO_RNA_PROCESSING	0.064246	0.0617821	2.13437	2.05251	0.580257	0.607401
Waist-hip Ratio	GO_RRNA_METABOLIC_PROCESS	0.0177923	0.0265238	1.77283	2.64284	0.768619	0.666213
Waist-hip Ratio	GO_SECRETION_BY_CELL	0.0221388	0.037076	1.3081	2.19068	0.888247	0.699869
Waist-hip Ratio	GO_SENSORY_PERCEPTION	0.0398861	0.0626803	2.39007	3.75595	0.705085	0.647037
Waist-hip Ratio	GO_SINGLE_ORGANISM_BEHAVIOR	0.023393	0.0331534	1.91943	2.72028	0.731145	0.654834
Waist-hip Ratio	GO_SINGLE_ORGANISM_BIOSYNTHETIC_PROCESS	0.0949023	0.0684361	1.85638	1.33868	0.509098	0.580084
Waist-hip Ratio	GO_SINGLE_ORGANISM_CELL_ADHESION	0.0408033	0.036708	2.70919	2.43728	0.479712	0.568434
Waist-hip Ratio	GO_SKELETAL_SYSTEM_DEVELOPMENT	0.261131	0.113573	17.3154	7.53097	0.0243853	0.197451
Waist-hip Ratio	GO_SMALL_MOLECULE_METABOLIC_PROCESS	0.0592321	0.0824945	0.876705	1.22102	0.919604	0.708822
Waist-hip Ratio	GO_SULFUR_COMPOUND_BIOSYNTHETIC_PROCESS	0.0420228	0.0488639	4.90412	5.70249	0.483993	0.570033
Waist-hip Ratio	GO_SULFUR_COMPOUND_METABOLIC_PROCESS	0.0777301	0.0529546	5.2703	3.59046	0.228381	0.44568
Waist-hip Ratio	GO_TISSUE_MORPHOGENESIS	0.153872	0.051272	8.69635	2.89773	0.00580451	0.110153
Waist-hip Ratio	GO_TRNA_METABOLIC_PROCESS	0.0110217	0.0243807	1.48783	3.29119	0.881732	0.698017
Waist-hip Ratio	GO_VACUOLAR_TRANSPORT	-0.0139532	0.0222214	-1.4005	2.23039	0.260936	0.464455
Waist-hip Ratio	GO_VESICLE_LOCALIZATION	-0.0335531	0.0191519	-3.87845	2.2138	0.0100189	0.137347
Waist-hip Ratio	GO_VESICLE_MEDIATED_TRANSPORT	-0.0103034	0.0507057	-0.218898	1.07725	0.248391	0.456821
Waist-hip Ratio	GO_VESICLE_ORGANIZATION	-0.00591138	0.0262244	-0.543543	2.4113	0.504834	0.578498
Waist-hip Ratio	GO_WNT_SIGNALING_PATHWAY	0.1068	0.0664722	8.90671	5.54353	0.143272	0.385026
Waist-hip Ratio	GO_WOUND_HEALING	0.0643274	0.0500785	4.0175	3.1276	0.319415	0.495992
Waist-hip Ratio	GO_AGING	0.0293183	0.0259962	3.08126	2.73212	0.439178	0.550278
Waist-hip Ratio	GO_AMIDE_BIOSYNTHETIC_PROCESS	0.0803283	0.0591293	3.98713	2.93491	0.309598	0.491331
Waist-hip Ratio	GO_ANION_TRANSPORT	0.0542786	0.0362949	3.19331	2.1353	0.284903	0.479484
Waist-hip Ratio	GO_APOPTOTIC_SIGNALING_PATHWAY	-0.0343381	0.025999	-3.19856	2.42179	0.0776739	0.312755
Waist-hip Ratio	GO_AUTOPHAGY	-0.0115222	0.0262742	-0.774513	1.76613	0.273521	0.472188
Waist-hip Ratio	GO_BLOOD_VESSEL_MORPHOGENESIS	0.231139	0.0761824	18.3527	6.04896	0.000632086	0.0441417
Waist-hip Ratio	GO_CARBOHYDRATE_DERIVATIVE_BIOSYNTHETIC_PROCESS	0.048661	0.0473301	2.15576	2.0968	0.57465	0.605667
Waist-hip Ratio	GO_CELLULAR_AMIDE_METABOLIC_PROCESS	0.0930818	0.0534963	3.23719	1.86049	0.220224	0.441176
Waist-hip Ratio	GO_CELLULAR_COMPONENT_ASSEMBLY_INVOLVED_IN_MORPHOGENESIS	-0.0163587	0.0268683	-1.7581	2.88758	0.286257	0.480398
Waist-hip Ratio	GO_CELLULAR_PROTEIN_COMPLEX_ASSEMBLY	-0.00202936	0.0366381	-0.160126	2.89092	0.681045	0.640287
Waist-hip Ratio	GO_CELLULAR_RESPONSE_TO_HORMONE_STIMULUS	0.0679542	0.0436437	3.59448	2.30856	0.243601	0.45414
Waist-hip Ratio	GO_CELLULAR_RESPONSE_TO_ORGANIC_SUBSTANCE	0.184127	0.0817559	2.96917	1.31836	0.10877	0.35254
Waist-hip Ratio	GO_CELL_CELL_ADHESION	-0.000781586	0.0440982	-0.0394356	2.22501	0.644604	0.629528
Waist-hip Ratio	GO_CELL_MOTILITY	0.0537242	0.0405169	1.93083	1.45616	0.513269	0.58173
Waist-hip Ratio	GO_CELL_PROLIFERATION	0.142829	0.0685702	6.40668	3.07577	0.0490898	0.2628
Waist-hip Ratio	GO_CHROMATIN_MODIFICATION	0.133592	0.0547277	7.84402	3.2134	0.0258613	0.203417
Waist-hip Ratio	GO_CHROMATIN_ORGANIZATION	0.14696	0.0563363	7.5073	2.87789	0.0164238	0.166667
Waist-hip Ratio	GO_CILIUM_MORPHOGENESIS	-0.00452419	0.0227527	-0.564838	2.84065	0.557364	0.598753
Waist-hip Ratio	GO_CILIUM_ORGANIZATION	0.0278986	0.0429891	3.79967	5.85495	0.626885	0.622853
Waist-hip Ratio	GO_COVALENT_CHROMATIN_MODIFICATION	0.0880426	0.0424617	8.12956	3.92077	0.0654637	0.293828
Waist-hip Ratio	GO_DEFENSE_RESPONSE	-0.0270634	0.0438219	-0.721495	1.16827	0.173349	0.40934
Waist-hip Ratio	GO_DEFENSE_RESPONSE_TO_OTHER_ORGANISM	0.00789699	0.0242728	0.530341	1.6301	0.774758	0.668407
Waist-hip Ratio	GO_DNA_CONFORMATION_CHANGE	0.0497281	0.0466764	6.285	5.8993	0.367223	0.519261
Waist-hip Ratio	GO_DNA_REPAIR	0.123922	0.0921163	6.96709	5.17891	0.246856	0.455869
Waist-hip Ratio	GO_EMBRYONIC_ORGAN_MORPHOGENESIS	0.163166	0.0680244	17.507	7.29874	0.0135767	0.15438
Waist-hip Ratio	GO_EMBRYO_DEVELOPMENT	0.317211	0.116228	10.692	3.91763	0.0113107	0.144025
Waist-hip Ratio	GO_ENERGY_DERIVATION_BY_OXIDATION_OF_ORGANIC_COMPOUNDS	-0.0294522	0.0185941	-3.55467	2.24418	0.041403	0.246615
Waist-hip Ratio	GO_ENZYME_LINKED_RECEPTOR_PROTEIN_SIGNALING_PATHWAY	0.13032	0.0626964	5.2629	2.53196	0.0749298	0.308958
Waist-hip Ratio	GO_ESTABLISHMENT_OF_PROTEIN_LOCALIZATION_TO_MEMBRANE	0.055805	0.0624785	5.24133	5.86813	0.45377	0.557166
Waist-hip Ratio	GO_GLYCEROLIPID_BIOSYNTHETIC_PROCESS	0.0334741	0.026361	4.07986	3.21291	0.290051	0.482329
Waist-hip Ratio	GO_GLYCEROLIPID_METABOLIC_PROCESS	0.0228553	0.0273952	1.72124	2.06314	0.715013	0.650898
Waist-hip Ratio	GO_G_PROTEIN_COUPLED_RECEPTOR_SIGNALING_PATHWAY	0.043873	0.0388732	1.97105	1.74643	0.574764	0.605667
Waist-hip Ratio	GO_HEART_DEVELOPMENT	0.161732	0.0502308	9.95026	3.09036	0.00112056	0.0549507
Waist-hip Ratio	GO_INFLAMMATORY_RESPONSE	-0.0234808	0.0299491	-1.6253	2.07303	0.176361	0.412264
Waist-hip Ratio	GO_INNATE_IMMUNE_RESPONSE	-0.0116673	0.0297725	-0.674203	1.72042	0.388101	0.528257
Waist-hip Ratio	GO_INTRACELLULAR_SIGNAL_TRANSDUCTION	0.114556	0.0730824	2.01044	1.28258	0.386722	0.527701
Waist-hip Ratio	GO_IN_UTERO_EMBRYONIC_DEVELOPMENT	0.0735314	0.0369827	6.86791	3.45422	0.0604463	0.284461
Waist-hip Ratio	GO_ION_TRANSMEMBRANE_TRANSPORT	0.0693048	0.0521607	2.54429	1.9149	0.416136	0.540137
Waist-hip Ratio	GO_LEUKOCYTE_MIGRATION	0.0196609	0.0249271	2.32421	2.94675	0.649785	0.631732
Waist-hip Ratio	GO_LOCOMOTION	0.0563214	0.0455549	1.53626	1.24258	0.661898	0.63394
Waist-hip Ratio	GO_LYMPHOCYTE_ACTIVATION	0.0479043	0.0323501	4.37531	2.95468	0.217096	0.43915
Waist-hip Ratio	GO_MACROMOLECULAR_COMPLEX_ASSEMBLY	0.0288538	0.0574276	0.579964	1.1543	0.710536	0.649106
Waist-hip Ratio	GO_MICROTUBULE_CYTOSKELETON_ORGANIZATION	0.0671632	0.0638199	5.47524	5.20269	0.381791	0.525246
Waist-hip Ratio	GO_MITOTIC_CELL_CYCLE	0.0730879	0.0798068	2.59773	2.83654	0.559435	0.59972
Waist-hip Ratio	GO_MITOTIC_NUCLEAR_DIVISION	-0.0172889	0.0233793	-1.32236	1.78819	0.191342	0.423689
Waist-hip Ratio	GO_MUSCLE_CONTRACTION	0.0209511	0.0354503	2.53378	4.28727	0.716537	0.651286
Waist-hip Ratio	GO_MUSCLE_STRUCTURE_DEVELOPMENT	0.070481	0.0429999	5.01613	3.0603	0.171843	0.408161
Waist-hip Ratio	GO_NCRNA_METABOLIC_PROCESS	0.0391133	0.0398505	1.87572	1.91108	0.644483	0.629528
Waist-hip Ratio	GO_NCRNA_PROCESSING	0.0531208	0.0331897	3.5569	2.22234	0.247853	0.456627
Waist-hip Ratio	GO_NEGATIVE_REGULATION_OF_ESTABLISHMENT_OF_PROTEIN_LOCALIZATION	0.0428978	0.0436955	5.72374	5.83018	0.405302	0.536131
Waist-hip Ratio	GO_NEGATIVE_REGULATION_OF_MOLECULAR_FUNCTION	0.093548	0.0624767	2.60151	1.73744	0.324037	0.49843
Waist-hip Ratio	GO_NEGATIVE_REGULATION_OF_PHOSPHORUS_METABOLIC_PROCESS	0.0017206	0.0404463	0.0887382	2.08597	0.657354	0.633317
Waist-hip Ratio	GO_NEGATIVE_REGULATION_OF_TRANSFERASE_ACTIVITY	0.0222207	0.0299489	1.75184	2.36112	0.744603	0.658441
Waist-hip Ratio	GO_NEGATIVE_REGULATION_OF_TRANSPORT	0.0699567	0.052487	4.57089	3.42944	0.276419	0.474298
Waist-hip Ratio	GO_NEURON_PROJECTION_MORPHOGENESIS	0.0382379	0.035655	2.90101	2.70505	0.477465	0.567693
Waist-hip Ratio	GO_NITROGEN_COMPOUND_TRANSPORT	0.0599242	0.0334071	3.43403	1.91444	0.203255	0.430188
Waist-hip Ratio	GO_NUCLEAR_TRANSPORT	-0.0138519	0.0250885	-1.04056	1.88466	0.274262	0.472523
Waist-hip Ratio	GO_NUCLEIC_ACID_PHOSPHODIESTER_BOND_HYDROLYSIS	-0.00648601	0.0203304	-0.685942	2.15009	0.386416	0.527544
Waist-hip Ratio	GO_NUCLEOBASE_CONTAINING_SMALL_MOLECULE_METABOLIC_PROCESS	-0.00152717	0.030761	-0.0766714	1.54435	0.481788	0.569083
Waist-hip Ratio	GO_NUCLEOSIDE_TRIPHOSPHATE_METABOLIC_PROCESS	-0.0361956	0.0150061	-4.46545	1.8513	0.000997537	0.0526605
Waist-hip Ratio	GO_ORGANELLE_ASSEMBLY	0.0037161	0.0427444	0.201286	2.31529	0.724149	0.653519
Waist-hip Ratio	GO_ORGANELLE_FISSION	-0.00323406	0.0282284	-0.18419	1.6077	0.464667	0.561554
Waist-hip Ratio	GO_ORGANIC_ACID_CATABOLIC_PROCESS	0.00253445	0.0170385	0.276639	1.85978	0.69844	0.645012
Waist-hip Ratio	GO_ORGANIC_ACID_METABOLIC_PROCESS	0.0323434	0.0594721	0.859429	1.58029	0.929169	0.710758
Waist-hip Ratio	GO_ORGANIC_ANION_TRANSPORT	0.0443097	0.0350848	3.38003	2.67633	0.351371	0.512047
Waist-hip Ratio	GO_ORGAN_MORPHOGENESIS	0.347426	0.103591	12.5268	3.7351	0.0011086	0.0549507
Waist-hip Ratio	GO_OXIDATION_REDUCTION_PROCESS	-0.00950774	0.0449983	-0.270948	1.28234	0.340648	0.507905
Waist-hip Ratio	GO_PEPTIDE_METABOLIC_PROCESS	0.109669	0.0521524	4.90051	2.33042	0.0910402	0.331187
Waist-hip Ratio	GO_PEPTIDYL_AMINO_ACID_MODIFICATION	0.0755235	0.0775004	2.47309	2.53783	0.548445	0.59639
Waist-hip Ratio	GO_PEPTIDYL_LYSINE_MODIFICATION	0.0286625	0.0308547	2.73989	2.94944	0.546815	0.595709
Waist-hip Ratio	GO_PHOSPHATE_CONTAINING_COMPOUND_METABOLIC_PROCESS	0.254672	0.12573	3.44388	1.70022	0.125844	0.369268
Waist-hip Ratio	GO_PHOSPHOLIPID_BIOSYNTHETIC_PROCESS	0.0395832	0.0308637	4.24712	3.31155	0.278343	0.475191
Waist-hip Ratio	GO_POSITIVE_REGULATION_OF_CATABOLIC_PROCESS	-0.0065535	0.0257166	-0.44568	1.74889	0.401512	0.534845
Waist-hip Ratio	GO_POSITIVE_REGULATION_OF_CATALYTIC_ACTIVITY	0.115155	0.0652398	2.09479	1.18677	0.340977	0.508021
Waist-hip Ratio	GO_POSITIVE_REGULATION_OF_CELLULAR_COMPONENT_BIOGENESIS	-0.00821116	0.0414912	-0.589889	2.98072	0.558931	0.599555
Waist-hip Ratio	GO_POSITIVE_REGULATION_OF_CELL_ACTIVATION	-0.00460898	0.0223667	-0.479247	2.32572	0.518274	0.58372
Waist-hip Ratio	GO_POSITIVE_REGULATION_OF_CELL_ADHESION	0.0455722	0.0329105	3.54935	2.5632	0.293644	0.483298
Waist-hip Ratio	GO_POSITIVE_REGULATION_OF_CELL_CYCLE_PROCESS	0.0270626	0.0301073	3.41379	3.79787	0.512931	0.581712
Waist-hip Ratio	GO_POSITIVE_REGULATION_OF_HYDROLASE_ACTIVITY	0.0672695	0.0492627	2.00022	1.4648	0.488427	0.571477
Waist-hip Ratio	GO_POSITIVE_REGULATION_OF_IMMUNE_SYSTEM_PROCESS	0.0286644	0.041275	1.01776	1.46551	0.990281	0.722342
Waist-hip Ratio	GO_POSITIVE_REGULATION_OF_INTRACELLULAR_TRANSPORT	0.00128053	0.0393221	0.0944964	2.90176	0.746342	0.659043
Waist-hip Ratio	GO_POSITIVE_REGULATION_OF_ION_TRANSPORT	0.0283875	0.0345264	3.47021	4.22065	0.551384	0.597436
Waist-hip Ratio	GO_POSITIVE_REGULATION_OF_MOLECULAR_FUNCTION	0.171018	0.0782975	2.65453	1.21533	0.131374	0.373414
Waist-hip Ratio	GO_POSITIVE_REGULATION_OF_MULTICELLULAR_ORGANISMAL_PROCESS	0.14155	0.0613607	3.08711	1.33823	0.100083	0.34286
Waist-hip Ratio	GO_POSITIVE_REGULATION_OF_PHOSPHORUS_METABOLIC_PROCESS	0.126977	0.0582661	3.66534	1.68192	0.0847449	0.322027
Waist-hip Ratio	GO_POSITIVE_REGULATION_OF_PROTEIN_SERINE_THREONINE_KINASE_ACTIVITY	0.022327	0.0305443	2.13925	2.92658	0.689068	0.642751
Waist-hip Ratio	GO_POSITIVE_REGULATION_OF_RESPONSE_TO_EXTERNAL_STIMULUS	0.0147512	0.0208839	1.45698	2.06271	0.819825	0.680688
Waist-hip Ratio	GO_POSITIVE_REGULATION_OF_TRANSFERASE_ACTIVITY	0.0434371	0.0387179	1.95174	1.73969	0.570876	0.603759
Waist-hip Ratio	GO_POSTTRANSCRIPTIONAL_REGULATION_OF_GENE_EXPRESSION	0.0452203	0.0359085	2.97747	2.36435	0.399686	0.534236
Waist-hip Ratio	GO_PROTEIN_COMPLEX_BIOGENESIS	0.0291105	0.0586018	0.721802	1.45304	0.846319	0.68845
Waist-hip Ratio	GO_PROTEIN_LOCALIZATION_TO_MEMBRANE	0.0156555	0.0347066	1.05364	2.33582	0.981163	0.720475
Waist-hip Ratio	GO_PROTEIN_OLIGOMERIZATION	0.0230361	0.0364407	1.46009	2.30971	0.840894	0.686744
Waist-hip Ratio	GO_PROTEIN_PHOSPHORYLATION	0.111817	0.0633635	3.22913	1.82986	0.194102	0.424788
Waist-hip Ratio	GO_PROTEIN_POLYUBIQUITINATION	0.0163939	0.0400291	1.72433	4.2103	0.86156	0.692503
Waist-hip Ratio	GO_REGULATION_OF_ANATOMICAL_STRUCTURE_SIZE	0.00400561	0.0334977	0.236145	1.9748	0.688785	0.642617
Waist-hip Ratio	GO_REGULATION_OF_CATABOLIC_PROCESS	0.0360323	0.0374747	1.33384	1.38724	0.806994	0.677917
Waist-hip Ratio	GO_REGULATION_OF_CELLULAR_LOCALIZATION	0.00942264	0.0642615	0.211294	1.441	0.570277	0.603532
Waist-hip Ratio	GO_REGULATION_OF_CELL_CYCLE	0.0451726	0.0506984	1.36791	1.53524	0.805091	0.677577
Waist-hip Ratio	GO_REGULATION_OF_CELL_DIFFERENTIATION	0.262176	0.0963463	5.50249	2.02209	0.0143497	0.157123
Waist-hip Ratio	GO_REGULATION_OF_CELL_DIVISION	0.0815391	0.0419435	8.90606	4.58125	0.0978215	0.340017
Waist-hip Ratio	GO_REGULATION_OF_CELL_GROWTH	0.0587755	0.0347629	4.31018	2.54926	0.165485	0.40319
Waist-hip Ratio	GO_REGULATION_OF_CELL_PROJECTION_ORGANIZATION	0.0137079	0.0448674	0.688309	2.25291	0.889962	0.70037
Waist-hip Ratio	GO_REGULATION_OF_EPITHELIAL_CELL_PROLIFERATION	0.0930159	0.0352656	9.60948	3.6433	0.0187113	0.178016
Waist-hip Ratio	GO_REGULATION_OF_ERK1_AND_ERK2_CASCADE	0.0228319	0.0268757	2.98214	3.51031	0.566873	0.602173
Waist-hip Ratio	GO_REGULATION_OF_HEMOPOIESIS	0.0535352	0.0389243	5.5879	4.06285	0.259446	0.463136
Waist-hip Ratio	GO_REGULATION_OF_HOMEOSTATIC_PROCESS	0.00136879	0.0323786	0.0876212	2.07267	0.655642	0.63314
Waist-hip Ratio	GO_REGULATION_OF_HORMONE_SECRETION	0.0604183	0.0442241	6.93499	5.07618	0.237895	0.452399
Waist-hip Ratio	GO_REGULATION_OF_IMMUNE_SYSTEM_PROCESS	0.0503822	0.0566209	1.10608	1.24304	0.931824	0.711102
Waist-hip Ratio	GO_REGULATION_OF_INTRACELLULAR_PROTEIN_TRANSPORT	-0.00442078	0.0428831	-0.322746	3.13075	0.657061	0.63327
Waist-hip Ratio	GO_REGULATION_OF_I_KAPPAB_KINASE_NF_KAPPAB_SIGNALING	-0.00613246	0.0192066	-0.705012	2.20807	0.428672	0.545971
Waist-hip Ratio	GO_REGULATION_OF_LIPID_METABOLIC_PROCESS	0.0826405	0.0408079	8.42488	4.16021	0.0467583	0.258861
Waist-hip Ratio	GO_REGULATION_OF_METAL_ION_TRANSPORT	0.00203483	0.0379407	0.180646	3.36827	0.805643	0.677578
Waist-hip Ratio	GO_REGULATION_OF_MITOCHONDRION_ORGANIZATION	0.00864478	0.0271359	1.03123	3.23702	0.992257	0.722767
Waist-hip Ratio	GO_REGULATION_OF_MULTICELLULAR_ORGANISMAL_DEVELOPMENT	0.266247	0.0872894	4.91577	1.61164	0.00943475	0.13425
Waist-hip Ratio	GO_REGULATION_OF_NEURON_DIFFERENTIATION	0.163222	0.0910988	8.64419	4.82456	0.0837528	0.321266
Waist-hip Ratio	GO_REGULATION_OF_NUCLEOCYTOPLASMIC_TRANSPORT	-0.00540599	0.0296263	-0.674802	3.6981	0.644406	0.629528
Waist-hip Ratio	GO_REGULATION_OF_PEPTIDASE_ACTIVITY	0.0618794	0.0405496	4.88845	3.2034	0.222461	0.442755
Waist-hip Ratio	GO_REGULATION_OF_PEPTIDE_TRANSPORT	0.0858045	0.0506481	9.94455	5.87	0.0949514	0.33602
Waist-hip Ratio	GO_REGULATION_OF_PROTEIN_CATABOLIC_PROCESS	-0.00942631	0.0261253	-0.669345	1.85511	0.376448	0.522085
Waist-hip Ratio	GO_REGULATION_OF_PROTEIN_COMPLEX_ASSEMBLY	0.0235893	0.036774	1.71645	2.67581	0.786583	0.672316
Waist-hip Ratio	GO_REGULATION_OF_PROTEIN_MODIFICATION_BY_SMALL_PROTEIN_CONJUGATION_OR_REMOVAL	0.00670643	0.021657	0.667317	2.15496	0.87769	0.696903
Waist-hip Ratio	GO_REGULATION_OF_PROTEIN_SECRETION	0.0757764	0.0466669	5.70085	3.51087	0.162412	0.401344
Waist-hip Ratio	GO_REGULATION_OF_RESPONSE_TO_EXTERNAL_STIMULUS	0.0608521	0.0407002	1.88569	1.26122	0.485089	0.570459
Waist-hip Ratio	GO_REGULATION_OF_RESPONSE_TO_STRESS	0.158884	0.0870897	3.08777	1.69251	0.195409	0.425853
Waist-hip Ratio	GO_REGULATION_OF_RESPONSE_TO_WOUNDING	0.0263264	0.0319444	1.88551	2.28787	0.692199	0.643644
Waist-hip Ratio	GO_REGULATION_OF_SECRETION	0.0281346	0.0462151	1.19805	1.96797	0.91815	0.708744
Waist-hip Ratio	GO_REGULATION_OF_SMALL_GTPASE_MEDIATED_SIGNAL_TRANSDUCTION	0.0104458	0.0266794	0.963171	2.46002	0.988029	0.72157
Waist-hip Ratio	GO_REGULATION_OF_SYMBIOSIS_ENCOMPASSING_MUTUALISM_THROUGH_PARASITISM	0.0208254	0.0215052	2.8446	2.93746	0.52758	0.588335
Waist-hip Ratio	GO_REPRODUCTIVE_SYSTEM_DEVELOPMENT	0.113207	0.0469912	8.84013	3.66945	0.0237489	0.195367
Waist-hip Ratio	GO_RESPONSE_TO_BACTERIUM	-0.0243332	0.0263011	-1.56191	1.68823	0.117401	0.361856
Waist-hip Ratio	GO_RESPONSE_TO_ENDOGENOUS_STIMULUS	0.206788	0.0820119	4.09316	1.62334	0.03865	0.240173
Waist-hip Ratio	GO_RESPONSE_TO_ESTROGEN	0.0656399	0.032145	8.64394	4.23309	0.051534	0.267589
Waist-hip Ratio	GO_RESPONSE_TO_EXTERNAL_STIMULUS	0.114987	0.0716226	1.9475	1.21305	0.421142	0.542715
Waist-hip Ratio	GO_RESPONSE_TO_EXTRACELLULAR_STIMULUS	0.0660699	0.0523635	4.12201	3.26689	0.308644	0.490427
Waist-hip Ratio	GO_RESPONSE_TO_HORMONE	0.126002	0.0676469	4.06084	2.18014	0.153838	0.393809
Waist-hip Ratio	GO_RESPONSE_TO_INSULIN	0.0278394	0.0422477	3.73198	5.66348	0.619896	0.620471
Waist-hip Ratio	GO_RESPONSE_TO_ORGANIC_CYCLIC_COMPOUND	0.191548	0.0706536	6.19182	2.28389	0.0119189	0.145989
Waist-hip Ratio	GO_RESPONSE_TO_OXYGEN_CONTAINING_COMPOUND	0.129997	0.0711277	2.72861	1.49295	0.243357	0.453983
Waist-hip Ratio	GO_RESPONSE_TO_OXYGEN_LEVELS	0.0657735	0.0377542	5.88054	3.37545	0.12852	0.372252
Waist-hip Ratio	GO_RESPONSE_TO_RADIATION	0.138623	0.0906239	9.85938	6.4455	0.156557	0.396308
Waist-hip Ratio	GO_RNA_SPLICING_VIA_TRANSESTERIFICATION_REACTIONS	0.00364944	0.0212603	0.389406	2.26854	0.783335	0.671209
Waist-hip Ratio	GO_SECRETION	0.0224083	0.041292	1.09584	2.01931	0.961866	0.716779
Waist-hip Ratio	GO_SEXUAL_REPRODUCTION	-0.0325167	0.0285123	-1.50899	1.32316	0.0547993	0.272681
Waist-hip Ratio	GO_SMALL_GTPASE_MEDIATED_SIGNAL_TRANSDUCTION	0.0362241	0.0333293	2.66207	2.44933	0.474833	0.566504
Waist-hip Ratio	GO_SMALL_MOLECULE_BIOSYNTHETIC_PROCESS	-0.0296723	0.0286928	-1.72465	1.66772	0.108444	0.352278
Waist-hip Ratio	GO_TAXIS	0.035651	0.041639	2.46018	2.8734	0.609532	0.618244
Waist-hip Ratio	GO_TRANSCRIPTION_FROM_RNA_POLYMERASE_II_PROMOTER	0.180879	0.0652263	7.94937	2.86661	0.00947598	0.134278
Waist-hip Ratio	GO_TUBE_DEVELOPMENT	0.170731	0.0557352	9.28841	3.03222	0.00176016	0.0668435
Waist-hip Ratio	GO_ACTIVATION_OF_IMMUNE_RESPONSE	0.00949293	0.0289278	0.683842	2.08387	0.878618	0.697305
Waist-hip Ratio	GO_ADAPTIVE_IMMUNE_RESPONSE	-0.019401	0.017204	-2.42173	2.14748	0.0702643	0.300752
Waist-hip Ratio	GO_ALCOHOL_METABOLIC_PROCESS	0.0548457	0.03399	4.16148	2.57903	0.17699	0.412912
Waist-hip Ratio	GO_CALCIUM_ION_TRANSPORT	-0.00171768	0.0272165	-0.227199	3.59996	0.727957	0.654165
Waist-hip Ratio	GO_CARBOHYDRATE_METABOLIC_PROCESS	0.0860405	0.0632946	3.46638	2.55	0.312606	0.492541
Waist-hip Ratio	GO_CELLULAR_CHEMICAL_HOMEOSTASIS	0.0273246	0.0363614	1.44245	1.91949	0.815834	0.679875
Waist-hip Ratio	GO_CELLULAR_COMPONENT_MORPHOGENESIS	0.0887047	0.0591378	2.81662	1.87779	0.355087	0.513701
Waist-hip Ratio	GO_CELLULAR_LIPID_METABOLIC_PROCESS	0.0285473	0.0466831	0.836447	1.36783	0.904652	0.705062
Waist-hip Ratio	GO_CELLULAR_MODIFIED_AMINO_ACID_METABOLIC_PROCESS	0.00237226	0.0349932	0.269748	3.97905	0.840958	0.686744
Waist-hip Ratio	GO_CELLULAR_PROCESS_INVOLVED_IN_REPRODUCTION_IN_MULTICELLULAR_ORGANISM	0.0186995	0.0189239	2.33638	2.36443	0.558387	0.599239
Waist-hip Ratio	GO_CELLULAR_RESPONSE_TO_CYTOKINE_STIMULUS	0.00121715	0.0320642	0.063446	1.6714	0.563839	0.600725
Waist-hip Ratio	GO_CELLULAR_RESPONSE_TO_ENDOGENOUS_STIMULUS	0.13862	0.0664141	4.00811	1.92033	0.09094	0.330971
Waist-hip Ratio	GO_CELLULAR_RESPONSE_TO_NITROGEN_COMPOUND	0.0400573	0.0364568	2.28219	2.07706	0.52641	0.587325
Waist-hip Ratio	GO_CELLULAR_RESPONSE_TO_PEPTIDE	0.0185506	0.0306265	1.88414	3.11065	0.769948	0.666728
Waist-hip Ratio	GO_CELL_CYCLE	0.047584	0.0890612	1.00006	1.87177	0.999975	0.724254
Waist-hip Ratio	GO_CELL_MORPHOGENESIS_INVOLVED_IN_DIFFERENTIATION	0.121927	0.0514236	7.13165	3.00783	0.0503592	0.265399
Waist-hip Ratio	GO_CELL_MORPHOGENESIS_INVOLVED_IN_NEURON_DIFFERENTIATION	0.0251058	0.0335738	2.11714	2.83123	0.689926	0.642985
Waist-hip Ratio	GO_CELL_PROJECTION_ORGANIZATION	0.0342479	0.0573709	1.07319	1.79777	0.96685	0.718094
Waist-hip Ratio	GO_COENZYME_METABOLIC_PROCESS	-0.00295902	0.0229923	-0.276022	2.14475	0.544398	0.594511
Waist-hip Ratio	GO_DEPHOSPHORYLATION	0.134446	0.110306	12.9196	10.5998	0.253552	0.459626
Waist-hip Ratio	GO_DETECTION_OF_STIMULUS	-0.0216324	0.0157959	-2.40847	1.75866	0.0401029	0.244221
Waist-hip Ratio	GO_DEVELOPMENTAL_PROCESS_INVOLVED_IN_REPRODUCTION	0.147067	0.0500326	7.79177	2.65078	0.00354066	0.0873463
Waist-hip Ratio	GO_DIVALENT_INORGANIC_CATION_HOMEOSTASIS	-0.00392235	0.0240031	-0.342152	2.09382	0.520758	0.585001
Waist-hip Ratio	GO_DNA_RECOMBINATION	0.0110305	0.032459	1.40522	4.13505	0.921558	0.709215
Waist-hip Ratio	GO_EMBRYONIC_MORPHOGENESIS	0.242232	0.095623	13.5455	5.3472	0.0139275	0.15526
Waist-hip Ratio	GO_ENDOMEMBRANE_SYSTEM_ORGANIZATION	0.0835969	0.0679701	4.37048	3.55351	0.340607	0.507905
Waist-hip Ratio	GO_EPIDERMIS_DEVELOPMENT	0.00521503	0.0236125	0.683325	3.09394	0.918765	0.708783
Waist-hip Ratio	GO_EXOCYTOSIS	-0.0243368	0.0241274	-2.21324	2.1942	0.0942839	0.335458
Waist-hip Ratio	GO_EYE_DEVELOPMENT	0.0533509	0.033773	4.99725	3.16344	0.198648	0.427841
Waist-hip Ratio	GO_FATTY_ACID_METABOLIC_PROCESS	0.00700396	0.0251335	0.590254	2.11811	0.846653	0.688466
Waist-hip Ratio	GO_GAMETE_GENERATION	-0.0151832	0.0254063	-0.874676	1.46361	0.195077	0.425426
Waist-hip Ratio	GO_GENERATION_OF_PRECURSOR_METABOLITES_AND_ENERGY	-0.0394642	0.0195682	-3.71082	1.83999	0.00958002	0.134543
Waist-hip Ratio	GO_GLYCEROPHOSPHOLIPID_METABOLIC_PROCESS	0.0124161	0.0222361	1.08192	1.93763	0.96593	0.717716
Waist-hip Ratio	GO_GLYCOSYLATION	0.0180101	0.0288136	1.69373	2.70973	0.794651	0.674878
Waist-hip Ratio	GO_GLYCOSYL_COMPOUND_METABOLIC_PROCESS	-0.0313177	0.0263032	-2.28742	1.92116	0.0671833	0.296055
Waist-hip Ratio	GO_GOLGI_VESICLE_TRANSPORT	0.0267109	0.040527	2.00608	3.04372	0.730683	0.654719
Waist-hip Ratio	GO_GROWTH	0.0505531	0.0264317	3.71343	1.94156	0.157793	0.397686
Waist-hip Ratio	GO_HEAD_DEVELOPMENT	0.12068	0.0539865	5.27511	2.35983	0.0473799	0.259826
Waist-hip Ratio	GO_IMMUNE_RESPONSE	-0.0331195	0.0370178	-1.02462	1.14522	0.102856	0.34712
Waist-hip Ratio	GO_INTERSPECIES_INTERACTION_BETWEEN_ORGANISMS	0.0517444	0.0651742	2.16646	2.72874	0.658344	0.63352
Waist-hip Ratio	GO_ION_HOMEOSTASIS	0.0318279	0.0387632	1.63981	1.99713	0.746752	0.65917
Waist-hip Ratio	GO_LEUKOCYTE_CELL_CELL_ADHESION	0.0354835	0.0289833	4.49939	3.67515	0.340655	0.507905
Waist-hip Ratio	GO_LIPID_BIOSYNTHETIC_PROCESS	0.040855	0.0429565	2.01839	2.12221	0.614037	0.619318
Waist-hip Ratio	GO_LIPID_CATABOLIC_PROCESS	0.0317027	0.0197056	3.29858	2.05031	0.208129	0.433377
Waist-hip Ratio	GO_LIPID_METABOLIC_PROCESS	0.0822482	0.0606775	1.94459	1.4346	0.469444	0.564158
Waist-hip Ratio	GO_MACROMOLECULE_CATABOLIC_PROCESS	0.0249037	0.0595343	0.744817	1.78055	0.885211	0.699384
Waist-hip Ratio	GO_MEMBRANE_LIPID_METABOLIC_PROCESS	-0.0328657	0.0128064	-4.4293	1.72591	0.00277431	0.078985
Waist-hip Ratio	GO_MEMBRANE_ORGANIZATION	0.0830283	0.102164	2.35925	2.90298	0.63094	0.624341
Waist-hip Ratio	GO_MICROTUBULE_BASED_MOVEMENT	0.0239883	0.0239971	3.08529	3.08641	0.497844	0.576248
Waist-hip Ratio	GO_MITOCHONDRION_ORGANIZATION	0.0298649	0.0712035	1.31861	3.14382	0.91838	0.708755
Waist-hip Ratio	GO_MOVEMENT_OF_CELL_OR_SUBCELLULAR_COMPONENT	0.0324429	0.0454244	0.74252	1.03963	0.802276	0.676814
Waist-hip Ratio	GO_MRNA_METABOLIC_PROCESS	0.0212229	0.061052	1.01156	2.90997	0.996621	0.723593
Waist-hip Ratio	GO_MULTICELLULAR_ORGANISMAL_HOMEOSTASIS	0.0298243	0.0271581	3.12394	2.84466	0.44273	0.552245
Waist-hip Ratio	GO_MULTI_ORGANISM_REPRODUCTIVE_PROCESS	-0.0179606	0.0324998	-0.671762	1.21555	0.179309	0.414868
Waist-hip Ratio	GO_MUSCLE_SYSTEM_PROCESS	0.00100983	0.0401114	0.101358	4.02604	0.816999	0.680084
Waist-hip Ratio	GO_NEGATIVE_REGULATION_OF_CATALYTIC_ACTIVITY	0.0637859	0.0448312	2.32775	1.63603	0.393257	0.530859
Waist-hip Ratio	GO_NEGATIVE_REGULATION_OF_CELL_ADHESION	-0.00311515	0.0213976	-0.416833	2.86317	0.61795	0.620018
Waist-hip Ratio	GO_NEGATIVE_REGULATION_OF_CELL_DEATH	0.114835	0.0527185	3.98042	1.82734	0.0909122	0.330971
Waist-hip Ratio	GO_NEGATIVE_REGULATION_OF_CYTOSKELETON_ORGANIZATION	-0.0286938	0.0195037	-3.78164	2.57045	0.090322	0.329956
Waist-hip Ratio	GO_NEGATIVE_REGULATION_OF_DEVELOPMENTAL_PROCESS	0.218142	0.0951473	8.69033	3.79046	0.0314924	0.220718
Waist-hip Ratio	GO_NEGATIVE_REGULATION_OF_GROWTH	0.00544948	0.0220329	0.662097	2.67695	0.899211	0.703662
Waist-hip Ratio	GO_NEGATIVE_REGULATION_OF_HYDROLASE_ACTIVITY	0.0504932	0.0320584	4.05682	2.57569	0.224779	0.443895
Waist-hip Ratio	GO_NEGATIVE_REGULATION_OF_IMMUNE_SYSTEM_PROCESS	0.041782	0.0354406	3.42998	2.9094	0.405733	0.536208
Waist-hip Ratio	GO_NEGATIVE_REGULATION_OF_PHOSPHORYLATION	0.0147052	0.033073	0.964469	2.16916	0.986748	0.721331
Waist-hip Ratio	GO_NEGATIVE_REGULATION_OF_PROTEIN_METABOLIC_PROCESS	0.0356673	0.0467645	0.979681	1.28449	0.987171	0.721485
Waist-hip Ratio	GO_NEGATIVE_REGULATION_OF_RESPONSE_TO_STIMULUS	0.178793	0.0958656	3.87694	2.07874	0.142715	0.384586
Waist-hip Ratio	GO_NEUROGENESIS	0.232559	0.0973924	4.96535	2.07942	0.0458632	0.25745
Waist-hip Ratio	GO_NEURON_DIFFERENTIATION	0.160698	0.0935849	5.65498	3.29325	0.152748	0.39286
Waist-hip Ratio	GO_NUCLEOSIDE_MONOPHOSPHATE_METABOLIC_PROCESS	-0.0343985	0.0153654	-4.12586	1.84297	0.0032397	0.0842277
Waist-hip Ratio	GO_ORGANIC_CYCLIC_COMPOUND_CATABOLIC_PROCESS	-0.000993846	0.0220717	-0.0627926	1.39452	0.457176	0.558669
Waist-hip Ratio	GO_ORGANONITROGEN_COMPOUND_BIOSYNTHETIC_PROCESS	0.0920357	0.0619556	2.30962	1.55476	0.401029	0.534702
Waist-hip Ratio	GO_ORGANONITROGEN_COMPOUND_METABOLIC_PROCESS	0.0737987	0.0650233	1.07667	0.948645	0.935023	0.712148
Waist-hip Ratio	GO_OSSIFICATION	0.0207368	0.0239771	2.3911	2.76474	0.604596	0.616741
Waist-hip Ratio	GO_POSITIVE_REGULATION_OF_CELL_CELL_ADHESION	0.00543251	0.0219981	0.733192	2.96894	0.927577	0.710704
Waist-hip Ratio	GO_POSITIVE_REGULATION_OF_CELL_DEATH	0.0468135	0.0460465	2.10532	2.07083	0.590792	0.611168
Waist-hip Ratio	GO_POSITIVE_REGULATION_OF_CELL_DEVELOPMENT	0.0586479	0.0382982	3.70368	2.41857	0.224251	0.443524
Waist-hip Ratio	GO_POSITIVE_REGULATION_OF_CYTOKINE_PRODUCTION	0.00684742	0.0442326	0.55745	3.60098	0.904956	0.705062
Waist-hip Ratio	GO_POSITIVE_REGULATION_OF_DEVELOPMENTAL_PROCESS	0.149558	0.0660157	4.03763	1.78224	0.0773005	0.312386
Waist-hip Ratio	GO_POSITIVE_REGULATION_OF_GROWTH	0.062773	0.0308798	8.00151	3.93616	0.041416	0.246615
Waist-hip Ratio	GO_POSITIVE_REGULATION_OF_INNATE_IMMUNE_RESPONSE	0.00645715	0.0202004	0.774491	2.4229	0.925885	0.710198
Waist-hip Ratio	GO_POSITIVE_REGULATION_OF_INTRACELLULAR_SIGNAL_TRANSDUCTION	0.0510719	0.049049	1.66675	1.60073	0.671926	0.637433
Waist-hip Ratio	GO_POSITIVE_REGULATION_OF_MAP_KINASE_ACTIVITY	0.0248438	0.025228	3.28611	3.33694	0.478699	0.568158
Waist-hip Ratio	GO_POSITIVE_REGULATION_OF_PROTEIN_METABOLIC_PROCESS	0.202368	0.0846609	3.95075	1.6528	0.0415598	0.247037
Waist-hip Ratio	GO_POSITIVE_REGULATION_OF_PROTEIN_MODIFICATION_PROCESS	0.125271	0.0611161	3.22947	1.57556	0.117872	0.362184
Waist-hip Ratio	GO_POSITIVE_REGULATION_OF_PROTEOLYSIS	0.0271568	0.0487184	2.00155	3.59071	0.772872	0.667892
Waist-hip Ratio	GO_POSITIVE_REGULATION_OF_SEQUENCE_SPECIFIC_DNA_BINDING_TRANSCRIPTION_FACTOR_ACTIVITY	0.045117	0.0467054	5.75429	5.95688	0.420618	0.542545
Waist-hip Ratio	GO_POSITIVE_REGULATION_OF_TRANSCRIPTION_FROM_RNA_POLYMERASE_II_PROMOTER	0.314711	0.0807239	9.99969	2.56494	1.52213e-05	0.00622686
Waist-hip Ratio	GO_POSITIVE_REGULATION_OF_TRANSPORT	0.0495372	0.0519561	1.48412	1.55659	0.755963	0.662284
Waist-hip Ratio	GO_PROTEASOMAL_PROTEIN_CATABOLIC_PROCESS	-0.0574927	0.0209195	-5.72858	2.08442	0.000524336	0.0406248
Waist-hip Ratio	GO_PROTEIN_COMPLEX_SUBUNIT_ORGANIZATION	0.05356	0.0662339	0.979055	1.21073	0.986116	0.721174
Waist-hip Ratio	GO_PROTEIN_FOLDING	0.0390046	0.0478439	4.75304	5.83017	0.501453	0.577445
Waist-hip Ratio	GO_PROTEIN_HOMOOLIGOMERIZATION	0.00133327	0.0275434	0.13912	2.87401	0.766379	0.665493
Waist-hip Ratio	GO_PROTEIN_LOCALIZATION	0.142824	0.1014	2.08296	1.47883	0.438913	0.550176
Waist-hip Ratio	GO_PROTEIN_LOCALIZATION_TO_ORGANELLE	-0.0393283	0.0332769	-1.86559	1.57853	0.0724819	0.304576
Waist-hip Ratio	GO_PROTEIN_UBIQUITINATION	0.0334238	0.0531599	1.44408	2.29678	0.842693	0.687298
Waist-hip Ratio	GO_PURINE_CONTAINING_COMPOUND_METABOLIC_PROCESS	0.0022105	0.0279939	0.154031	1.95066	0.662147	0.634064
Waist-hip Ratio	GO_REGULATION_OF_ANATOMICAL_STRUCTURE_MORPHOGENESIS	0.0833643	0.0590622	2.37558	1.68306	0.403003	0.535578
Waist-hip Ratio	GO_REGULATION_OF_CELLULAR_AMIDE_METABOLIC_PROCESS	0.0571036	0.0411078	4.77437	3.43697	0.267518	0.469336
Waist-hip Ratio	GO_REGULATION_OF_CELLULAR_COMPONENT_MOVEMENT	0.139907	0.0637101	5.23578	2.38424	0.0791768	0.31478
Waist-hip Ratio	GO_REGULATION_OF_CELLULAR_PROTEIN_CATABOLIC_PROCESS	-0.0126251	0.0189701	-1.2931	1.94298	0.261369	0.464618
Waist-hip Ratio	GO_REGULATION_OF_CELLULAR_RESPONSE_TO_STRESS	0.130077	0.0910783	4.98704	3.49187	0.230561	0.447416
Waist-hip Ratio	GO_REGULATION_OF_CELL_ADHESION	0.0488914	0.0392262	2.27081	1.8219	0.479547	0.568433
Waist-hip Ratio	GO_REGULATION_OF_CELL_CELL_ADHESION	0.00549768	0.0324623	0.45473	2.68506	0.836207	0.685452
Waist-hip Ratio	GO_REGULATION_OF_CELL_CYCLE_PHASE_TRANSITION	0.0289831	0.0339423	2.50758	2.93664	0.595361	0.613066
Waist-hip Ratio	GO_REGULATION_OF_CELL_DEATH	0.157779	0.0935034	3.09395	1.83355	0.265396	0.467383
Waist-hip Ratio	GO_REGULATION_OF_CHROMOSOME_ORGANIZATION	0.0577793	0.0366825	6.22084	3.94944	0.171	0.407439
Waist-hip Ratio	GO_REGULATION_OF_CYSTEINE_TYPE_ENDOPEPTIDASE_ACTIVITY	0.0736821	0.0415913	9.33945	5.27184	0.1087	0.35254
Waist-hip Ratio	GO_REGULATION_OF_CYTOPLASMIC_TRANSPORT	-0.0057724	0.0456544	-0.329357	2.60491	0.601716	0.615517
Waist-hip Ratio	GO_REGULATION_OF_CYTOSKELETON_ORGANIZATION	0.00362195	0.0329546	0.199865	1.81848	0.660752	0.633791
Waist-hip Ratio	GO_REGULATION_OF_DNA_METABOLIC_PROCESS	0.0572619	0.0568709	4.86632	4.8331	0.413769	0.539304
Waist-hip Ratio	GO_REGULATION_OF_ENDOCYTOSIS	0.007933	0.0242738	1.03884	3.17869	0.990339	0.722342
Waist-hip Ratio	GO_REGULATION_OF_HOMOTYPIC_CELL_CELL_ADHESION	0.00717604	0.0271162	0.741124	2.8005	0.925669	0.710146
Waist-hip Ratio	GO_REGULATION_OF_IMMUNE_EFFECTOR_PROCESS	-0.0131568	0.0262653	-0.927818	1.85223	0.293182	0.4829
Waist-hip Ratio	GO_REGULATION_OF_INFLAMMATORY_RESPONSE	5.30175e-05	0.0196591	0.00551457	2.04482	0.626366	0.622693
Waist-hip Ratio	GO_REGULATION_OF_MAP_KINASE_ACTIVITY	0.0645401	0.0356234	5.50553	3.03882	0.0855684	0.323259
Waist-hip Ratio	GO_REGULATION_OF_MULTI_ORGANISM_PROCESS	0.0276235	0.0407146	1.68951	2.49019	0.779529	0.669927
Waist-hip Ratio	GO_REGULATION_OF_NEURON_DEATH	0.0235447	0.0364005	2.83959	4.39005	0.667954	0.635596
Waist-hip Ratio	GO_REGULATION_OF_NEURON_PROJECTION_DEVELOPMENT	0.0125962	0.0347867	0.867225	2.395	0.955592	0.715772
Waist-hip Ratio	GO_REGULATION_OF_PROTEIN_COMPLEX_DISASSEMBLY	0.0083819	0.0235029	1.11678	3.13147	0.969977	0.718577
Waist-hip Ratio	GO_REGULATION_OF_PROTEIN_LOCALIZATION	0.0371361	0.0572522	1.10088	1.69721	0.951527	0.715224
Waist-hip Ratio	GO_REGULATION_OF_PROTEIN_LOCALIZATION_TO_NUCLEUS	-0.00678735	0.0257798	-0.863154	3.27844	0.562458	0.60039
Waist-hip Ratio	GO_REGULATION_OF_PROTEIN_MODIFICATION_PROCESS	0.132339	0.0750514	2.23733	1.26883	0.29809	0.485075
Waist-hip Ratio	GO_REGULATION_OF_PROTEIN_SERINE_THREONINE_KINASE_ACTIVITY	0.0720641	0.0414958	4.17309	2.40294	0.13616	0.377976
Waist-hip Ratio	GO_REGULATION_OF_PROTEIN_STABILITY	0.0323057	0.0260397	4.18043	3.3696	0.31834	0.495247
Waist-hip Ratio	GO_REGULATION_OF_RESPONSE_TO_BIOTIC_STIMULUS	-0.00333049	0.0213483	-0.403525	2.58659	0.573098	0.605043
Waist-hip Ratio	GO_REGULATION_OF_SEQUENCE_SPECIFIC_DNA_BINDING_TRANSCRIPTION_FACTOR_ACTIVITY	0.0513507	0.0466132	4.13838	3.75658	0.394628	0.53126
Waist-hip Ratio	GO_REGULATION_OF_SYSTEM_PROCESS	-0.00661578	0.0295231	-0.386036	1.7227	0.395201	0.531573
Waist-hip Ratio	GO_REGULATION_OF_TRANSPORT	0.107489	0.081197	1.69782	1.28254	0.582146	0.607897
Waist-hip Ratio	GO_RESPONSE_TO_ABIOTIC_STIMULUS	0.240486	0.0975968	6.75705	2.74222	0.0297241	0.214603
Waist-hip Ratio	GO_RESPONSE_TO_BIOTIC_STIMULUS	0.0217685	0.0446356	0.792945	1.62591	0.894615	0.702042
Waist-hip Ratio	GO_RESPONSE_TO_DRUG	0.0590558	0.0375161	3.69108	2.34481	0.213168	0.436721
Waist-hip Ratio	GO_RESPONSE_TO_GROWTH_FACTOR	0.0450111	0.0385101	2.72152	2.32845	0.448589	0.555279
Waist-hip Ratio	GO_RESPONSE_TO_LIPID	0.111844	0.0565683	3.77044	1.907	0.143082	0.384909
Waist-hip Ratio	GO_RESPONSE_TO_TOXIC_SUBSTANCE	-0.0172323	0.0180279	-2.05004	2.14468	0.143013	0.384909
Waist-hip Ratio	GO_RHYTHMIC_PROCESS	0.0624046	0.0357374	6.77215	3.87822	0.118488	0.362475
Waist-hip Ratio	GO_RIBONUCLEOPROTEIN_COMPLEX_BIOGENESIS	0.0106145	0.0342492	0.640963	2.06815	0.861864	0.692611
Waist-hip Ratio	GO_SENSORY_ORGAN_DEVELOPMENT	0.149843	0.056387	9.32195	3.50791	0.00629203	0.115251
Waist-hip Ratio	GO_SENSORY_ORGAN_MORPHOGENESIS	0.127157	0.0490942	15.8423	6.11654	0.00893828	0.131676
Waist-hip Ratio	GO_SEX_DIFFERENTIATION	0.0585878	0.029239	7.47528	3.73064	0.0743098	0.30794
Waist-hip Ratio	GO_SMALL_MOLECULE_CATABOLIC_PROCESS	0.000254679	0.023234	0.0185396	1.69135	0.561174	0.600101
Waist-hip Ratio	GO_STEROID_METABOLIC_PROCESS	0.0892278	0.0418702	10.8129	5.07397	0.0209827	0.18634
Waist-hip Ratio	GO_SYNAPTIC_SIGNALING	-0.014995	0.0250989	-1.08055	1.80864	0.233856	0.449778
Waist-hip Ratio	GO_SYSTEM_PROCESS	0.119164	0.0994158	2.65544	2.21538	0.461194	0.560326
Waist-hip Ratio	GO_TRANSMEMBRANE_RECEPTOR_PROTEIN_TYROSINE_KINASE_SIGNALING_PATHWAY	0.0819507	0.0460821	4.40549	2.47728	0.153684	0.393809
Waist-hip Ratio	GO_TUBE_MORPHOGENESIS	0.099804	0.0440191	8.93037	3.93879	0.0351886	0.231388
Waist-hip Ratio	GO_UROGENITAL_SYSTEM_DEVELOPMENT	0.0865202	0.0342383	8.71883	3.45027	0.00931485	0.133541
Waist-hip Ratio	GO_VASCULATURE_DEVELOPMENT	0.270778	0.0841915	16.7092	5.19531	0.000336593	0.0313882
Waist-hip Ratio	GO_VIRAL_LIFE_CYCLE	0.00878548	0.0253681	0.784299	2.26466	0.922655	0.709389
Waist-hip Ratio	GO_ACTIN_CYTOSKELETON	0.0134228	0.0362599	0.792819	2.14168	0.920659	0.70908
Waist-hip Ratio	GO_ACTIVATION_OF_PROTEIN_KINASE_ACTIVITY	0.0588301	0.0318798	5.69917	3.08836	0.0859219	0.323676
Waist-hip Ratio	GO_ANATOMICAL_STRUCTURE_HOMEOSTASIS	0.021802	0.0289188	2.23512	2.96473	0.670768	0.636796
Waist-hip Ratio	GO_ANGIOGENESIS	0.136909	0.0445822	13.3876	4.35945	0.00188438	0.06938
Waist-hip Ratio	GO_APICAL_PART_OF_CELL	-0.0408559	0.0259933	-3.29746	2.09791	0.019696	0.183341
Waist-hip Ratio	GO_AXON	-0.0275406	0.0281442	-1.8454	1.88585	0.107675	0.35203
Waist-hip Ratio	GO_BEHAVIOR	0.0227239	0.0376127	1.38365	2.29022	0.865861	0.694204
Waist-hip Ratio	GO_BIOLOGICAL_ADHESION	-0.00696426	0.0429548	-0.197291	1.21687	0.327375	0.499684
Waist-hip Ratio	GO_CATABOLIC_PROCESS	0.0290674	0.0598165	0.437163	0.899617	0.541039	0.593254
Waist-hip Ratio	GO_CELLULAR_COMPONENT_DISASSEMBLY	0.0376656	0.044229	1.95284	2.29313	0.675595	0.638411
Waist-hip Ratio	GO_CELLULAR_HOMEOSTASIS	0.0333627	0.0447301	1.46693	1.96675	0.810005	0.678739
Waist-hip Ratio	GO_CELLULAR_MACROMOLECULAR_COMPLEX_ASSEMBLY	-0.0251321	0.0488048	-1.02625	1.99291	0.264966	0.467128
Waist-hip Ratio	GO_CELLULAR_MACROMOLECULE_LOCALIZATION	0.0775913	0.0711703	1.63958	1.5039	0.660443	0.633791
Waist-hip Ratio	GO_CELLULAR_RESPONSE_TO_ABIOTIC_STIMULUS	0.0452715	0.0427778	4.87578	4.60721	0.391424	0.52991
Waist-hip Ratio	GO_CELLULAR_RESPONSE_TO_DNA_DAMAGE_STIMULUS	0.188588	0.115341	7.25574	4.43762	0.145569	0.386976
Waist-hip Ratio	GO_CELLULAR_RESPONSE_TO_STRESS	0.241793	0.134887	4.22377	2.35628	0.155955	0.395473
Waist-hip Ratio	GO_CELL_CYCLE_PROCESS	0.0408112	0.080435	1.03913	2.04802	0.98438	0.720933
Waist-hip Ratio	GO_CELL_DEVELOPMENT	0.167913	0.0639514	3.52932	1.34417	0.0587424	0.281913
Waist-hip Ratio	GO_CELL_JUNCTION	0.008001	0.0613424	0.194752	1.49313	0.575796	0.606163
Waist-hip Ratio	GO_CELL_PROJECTION_MEMBRANE	0.124599	0.0604081	11.6113	5.62936	0.0533131	0.270758
Waist-hip Ratio	GO_CELL_SUBSTRATE_JUNCTION	0.00764053	0.0356946	0.484887	2.26527	0.816216	0.679929
Waist-hip Ratio	GO_CENTRAL_NERVOUS_SYSTEM_DEVELOPMENT	0.11704	0.0512215	4.14172	1.81259	0.080444	0.316676
Waist-hip Ratio	GO_CENTROSOME	0.0221474	0.057767	1.14124	2.9767	0.959273	0.716298
Waist-hip Ratio	GO_CHROMATIN	0.0990329	0.0510066	7.61995	3.92463	0.10894	0.352858
Waist-hip Ratio	GO_CHROMOSOMAL_REGION	0.0301169	0.0295388	2.78874	2.73521	0.49755	0.576248
Waist-hip Ratio	GO_CHROMOSOME	0.158314	0.0851802	5.53575	2.97849	0.110794	0.354878
Waist-hip Ratio	GO_CILIARY_PART	0.0312496	0.0397125	2.73722	3.47851	0.614939	0.619346
Waist-hip Ratio	GO_CIRCULATORY_SYSTEM_DEVELOPMENT	0.259269	0.0769774	9.4087	2.79346	0.000156017	0.0226565
Waist-hip Ratio	GO_CONTRACTILE_FIBER	-0.00886023	0.0331954	-1.15153	4.31428	0.597126	0.613707
Waist-hip Ratio	GO_CYTOPLASMIC_REGION	-0.0525034	0.0223892	-4.79204	2.04348	0.0034908	0.0873463
Waist-hip Ratio	GO_CYTOSKELETAL_PART	0.0508802	0.075987	1.01188	1.5112	0.993352	0.723084
Waist-hip Ratio	GO_CYTOSKELETON	0.0955012	0.0811142	1.36713	1.16118	0.744548	0.658432
Waist-hip Ratio	GO_CYTOSOLIC_PART	0.010045	0.0317059	1.20417	3.80082	0.954856	0.715602
Waist-hip Ratio	GO_CYTOSOLIC_TRANSPORT	-0.0298431	0.0183336	-3.50391	2.15257	0.0358814	0.233314
Waist-hip Ratio	GO_DEVELOPMENTAL_GROWTH	0.0442981	0.027471	4.04481	2.50835	0.204053	0.430742
Waist-hip Ratio	GO_DIVALENT_INORGANIC_CATION_TRANSPORT	0.0169829	0.0386071	1.82309	4.14442	0.84158	0.686965
Waist-hip Ratio	GO_DNA_METABOLIC_PROCESS	0.147068	0.098775	5.32963	3.57953	0.2278	0.445564
Waist-hip Ratio	GO_DNA_REPLICATION	-0.0199894	0.0327643	-2.4587	4.03001	0.335412	0.504876
Waist-hip Ratio	GO_EMBRYONIC_ORGAN_DEVELOPMENT	0.22595	0.0703621	16.8138	5.2359	0.000550972	0.041219
Waist-hip Ratio	GO_ENDOCYTIC_VESICLE	0.0196532	0.0336118	2.26775	3.87841	0.738512	0.656577
Waist-hip Ratio	GO_ENDOCYTOSIS	0.0387415	0.0419533	2.0767	2.24887	0.625073	0.622442
Waist-hip Ratio	GO_ENDOPLASMIC_RETICULUM_LUMEN	0.0244801	0.0314833	3.24914	4.17864	0.580425	0.607401
Waist-hip Ratio	GO_ENDOPLASMIC_RETICULUM_PART	0.125908	0.0606139	2.92625	1.40873	0.155554	0.395324
Waist-hip Ratio	GO_EPITHELIAL_CELL_DIFFERENTIATION	0.0790413	0.0454085	5.08201	2.91956	0.158334	0.398421
Waist-hip Ratio	GO_EXTRACELLULAR_MATRIX	0.0976751	0.0466296	6.70155	3.19928	0.0491498	0.263007
Waist-hip Ratio	GO_EXTRACELLULAR_STRUCTURE_ORGANIZATION	0.0405083	0.0340636	3.86773	3.25239	0.350369	0.51162
Waist-hip Ratio	GO_GLAND_DEVELOPMENT	0.197373	0.0659371	14.9586	4.99728	0.000421697	0.0362827
Waist-hip Ratio	GO_GLYCOPROTEIN_METABOLIC_PROCESS	0.0669529	0.0468604	4.98561	3.48943	0.227778	0.445564
Waist-hip Ratio	GO_GOLGI_APPARATUS_PART	-0.0687744	0.0370071	-2.02225	1.08816	0.00298177	0.0815422
Waist-hip Ratio	GO_HEMOSTASIS	0.0245443	0.0368958	2.33061	3.50344	0.696253	0.644719
Waist-hip Ratio	GO_IMMUNE_EFFECTOR_PROCESS	0.0499721	0.0432034	3.14701	2.72075	0.407847	0.537034
Waist-hip Ratio	GO_IMMUNE_RESPONSE_REGULATING_CELL_SURFACE_RECEPTOR_SIGNALING_PATHWAY	0.0228585	0.0281273	2.18189	2.68481	0.649794	0.631732
Waist-hip Ratio	GO_INORGANIC_ION_TRANSMEMBRANE_TRANSPORT	0.0375462	0.0435897	1.95546	2.27021	0.671918	0.637433
Waist-hip Ratio	GO_INTRACELLULAR_VESICLE	0.0885859	0.0652339	1.93967	1.42835	0.507163	0.579426
Waist-hip Ratio	GO_INTRINSIC_COMPONENT_OF_ORGANELLE_MEMBRANE	-0.0329241	0.0206426	-3.39498	2.12857	0.0164278	0.166667
Waist-hip Ratio	GO_INTRINSIC_COMPONENT_OF_PLASMA_MEMBRANE	0.130044	0.0852102	2.52169	1.65232	0.358797	0.515538
Waist-hip Ratio	GO_LIPID_LOCALIZATION	0.0645079	0.0410837	6.66642	4.24569	0.150005	0.390831
Waist-hip Ratio	GO_METHYLATION	0.0577315	0.0285062	6.10061	3.01231	0.070514	0.301273
Waist-hip Ratio	GO_MICROTUBULE_CYTOSKELETON	0.112052	0.0643417	2.75338	1.58103	0.271024	0.471375
Waist-hip Ratio	GO_MICROTUBULE	0.0326942	0.0394686	2.24153	2.70598	0.642199	0.628564
Waist-hip Ratio	GO_MITOCHONDRIAL_MATRIX	0.0828702	0.0461499	4.82953	2.68953	0.12154	0.364835
Waist-hip Ratio	GO_MODULATION_OF_SYNAPTIC_TRANSMISSION	0.00768781	0.0227988	0.767178	2.27512	0.918221	0.708744
Waist-hip Ratio	GO_MULTICELLULAR_ORGANISM_REPRODUCTION	0.0216367	0.0316611	0.946974	1.38571	0.969149	0.718455
Waist-hip Ratio	GO_MUSCLE_CELL_DIFFERENTIATION	0.0350702	0.0314077	4.49037	4.02141	0.384781	0.526699
Waist-hip Ratio	GO_NEGATIVE_REGULATION_OF_CATABOLIC_PROCESS	0.0109864	0.0224802	1.49166	3.05222	0.87182	0.695508
Waist-hip Ratio	GO_NEGATIVE_REGULATION_OF_CELLULAR_COMPONENT_ORGANIZATION	-0.0482352	0.0414554	-2.02573	1.741	0.0936921	0.334806
Waist-hip Ratio	GO_NEGATIVE_REGULATION_OF_CELL_COMMUNICATION	0.109866	0.072219	2.70524	1.77826	0.306963	0.489494
Waist-hip Ratio	GO_NEGATIVE_REGULATION_OF_CELL_CYCLE	0.0144974	0.0326501	0.964626	2.17247	0.986775	0.721331
Waist-hip Ratio	GO_NEGATIVE_REGULATION_OF_CELL_DIFFERENTIATION	0.165134	0.0834417	8.77591	4.43443	0.0677893	0.297212
Waist-hip Ratio	GO_NEGATIVE_REGULATION_OF_CELL_PROLIFERATION	0.095505	0.0600298	4.48374	2.81826	0.194703	0.425153
Waist-hip Ratio	GO_NEGATIVE_REGULATION_OF_MULTICELLULAR_ORGANISMAL_PROCESS	0.222098	0.0779	6.96329	2.44234	0.00861232	0.129461
Waist-hip Ratio	GO_NEGATIVE_REGULATION_OF_ORGANELLE_ORGANIZATION	-0.0343289	0.0300488	-2.56501	2.2452	0.14615	0.387305
Waist-hip Ratio	GO_NEGATIVE_REGULATION_OF_PROTEIN_MODIFICATION_PROCESS	0.0122674	0.0406731	0.561117	1.8604	0.809666	0.678638
Waist-hip Ratio	GO_NEGATIVE_REGULATION_OF_RESPONSE_TO_EXTERNAL_STIMULUS	0.0676293	0.0391418	7.37082	4.26601	0.114713	0.359158
Waist-hip Ratio	GO_NEGATIVE_REGULATION_OF_TRANSCRIPTION_FROM_RNA_POLYMERASE_II_PROMOTER	0.235608	0.0784571	10.3678	3.45247	0.00544184	0.106247
Waist-hip Ratio	GO_NEURON_PART	-0.0344037	0.0843848	-0.768398	1.88471	0.281181	0.476951
Waist-hip Ratio	GO_NUCLEAR_BODY	0.0149008	0.0438738	1.2527	3.68844	0.945065	0.713858
Waist-hip Ratio	GO_NUCLEAR_CHROMATIN	0.0604193	0.0467486	7.09644	5.49077	0.2522	0.458858
Waist-hip Ratio	GO_NUCLEAR_CHROMOSOME	0.0537737	0.0374232	3.23583	2.25194	0.314339	0.493386
Waist-hip Ratio	GO_NUCLEAR_CHROMOSOME_SEGREGATION	-0.0315816	0.0192921	-4.16893	2.54665	0.0166719	0.167291
Waist-hip Ratio	GO_NUCLEAR_ENVELOPE	0.0611005	0.0407749	3.86899	2.58194	0.231893	0.448183
Waist-hip Ratio	GO_ORGANELLE_INNER_MEMBRANE	-0.0077534	0.0340227	-0.398152	1.74713	0.412942	0.539012
Waist-hip Ratio	GO_ORGANELLE_LOCALIZATION	0.0156442	0.0627436	1.01021	4.0516	0.997959	0.723643
Waist-hip Ratio	GO_PATTERN_SPECIFICATION_PROCESS	0.238993	0.100381	18.8463	7.91577	0.0217617	0.189409
Waist-hip Ratio	GO_PERINUCLEAR_REGION_OF_CYTOPLASM	-0.00514929	0.0376491	-0.213779	1.56305	0.440665	0.5509
Waist-hip Ratio	GO_PHOSPHORYLATION	0.0748582	0.0674406	1.64661	1.48345	0.65234	0.632869
Waist-hip Ratio	GO_POSITIVE_REGULATION_OF_CELL_CYCLE	0.0374704	0.0345315	3.45989	3.18852	0.422144	0.542715
Waist-hip Ratio	GO_POSITIVE_REGULATION_OF_CELL_DIFFERENTIATION	0.111413	0.0581139	4.10876	2.14316	0.120475	0.363846
Waist-hip Ratio	GO_POSITIVE_REGULATION_OF_CELL_PROJECTION_ORGANIZATION	0.00857994	0.0278831	0.800464	2.60135	0.938415	0.712657
Waist-hip Ratio	GO_POSITIVE_REGULATION_OF_DEFENSE_RESPONSE	0.0229268	0.0299757	1.90547	2.49131	0.708624	0.64859
Waist-hip Ratio	GO_POSITIVE_REGULATION_OF_ESTABLISHMENT_OF_PROTEIN_LOCALIZATION	-0.0163365	0.0409766	-0.898755	2.25433	0.365451	0.518854
Waist-hip Ratio	GO_POSITIVE_REGULATION_OF_IMMUNE_RESPONSE	0.0045288	0.0342521	0.24999	1.89072	0.692174	0.643644
Waist-hip Ratio	GO_POSITIVE_REGULATION_OF_NEURON_PROJECTION_DEVELOPMENT	0.00865919	0.0215904	1.0428	2.60007	0.986633	0.721331
Waist-hip Ratio	GO_POSITIVE_REGULATION_OF_SECRETION	-0.00168312	0.0234258	-0.132695	1.84685	0.533005	0.590127
Waist-hip Ratio	GO_POSTSYNAPSE	0.049484	0.0410801	3.90499	3.2418	0.353974	0.513125
Waist-hip Ratio	GO_PROTEINACEOUS_EXTRACELLULAR_MATRIX	0.099824	0.0429369	8.16009	3.50987	0.0251795	0.201035
Waist-hip Ratio	GO_PROTEOLYSIS	0.00480491	0.0585712	0.115019	1.40207	0.537914	0.592248
Waist-hip Ratio	GO_RECEPTOR_MEDIATED_ENDOCYTOSIS	-0.00537601	0.0221087	-0.672723	2.76656	0.542024	0.59346
Waist-hip Ratio	GO_REGIONALIZATION	0.199137	0.0972561	21.3561	10.4301	0.0467018	0.258861
Waist-hip Ratio	GO_REGULATED_EXOCYTOSIS	-0.00192935	0.021229	-0.253511	2.78943	0.633167	0.625067
Waist-hip Ratio	GO_REGULATION_OF_APOPTOTIC_SIGNALING_PATHWAY	0.036506	0.0337853	2.89057	2.67514	0.459551	0.559683
Waist-hip Ratio	GO_REGULATION_OF_BINDING	0.0717185	0.0533791	6.76696	5.03655	0.20961	0.434083
Waist-hip Ratio	GO_REGULATION_OF_BLOOD_CIRCULATION	0.00953317	0.0367708	0.925713	3.57061	0.983235	0.72067
Waist-hip Ratio	GO_REGULATION_OF_CATION_TRANSMEMBRANE_TRANSPORT	0.00169548	0.0359265	0.231446	4.90424	0.874518	0.696286
Waist-hip Ratio	GO_REGULATION_OF_CELLULAR_PROTEIN_LOCALIZATION	0.00961594	0.0427225	0.481332	2.1385	0.802478	0.676844
Waist-hip Ratio	GO_REGULATION_OF_CELL_CYCLE_PROCESS	0.0483888	0.0435157	2.48641	2.23602	0.481	0.56901
Waist-hip Ratio	GO_REGULATION_OF_CELL_DEVELOPMENT	0.122547	0.0628984	4.41298	2.26501	0.0970204	0.339031
Waist-hip Ratio	GO_REGULATION_OF_CELL_MORPHOGENESIS	-0.0241797	0.0404105	-1.23761	2.06836	0.279353	0.475794
Waist-hip Ratio	GO_REGULATION_OF_CELL_PROLIFERATION	0.185536	0.0724341	3.77765	1.47481	0.0530347	0.269908
Waist-hip Ratio	GO_REGULATION_OF_GTPASE_ACTIVITY	0.0152372	0.0392987	0.617209	1.59186	0.807323	0.677917
Waist-hip Ratio	GO_REGULATION_OF_INTRACELLULAR_TRANSPORT	0.0187777	0.0476363	0.827638	2.0996	0.933122	0.7115
Waist-hip Ratio	GO_REGULATION_OF_ION_TRANSPORT	0.0161558	0.0496044	0.823063	2.52711	0.943179	0.713635
Waist-hip Ratio	GO_REGULATION_OF_MITOTIC_CELL_CYCLE	0.0394323	0.0396092	2.34744	2.35798	0.558035	0.599171
Waist-hip Ratio	GO_REGULATION_OF_ORGANELLE_ORGANIZATION	0.102874	0.0655487	2.43751	1.55312	0.340686	0.507905
Waist-hip Ratio	GO_REGULATION_OF_ORGAN_MORPHOGENESIS	0.0922451	0.0407869	11.044	4.88318	0.0171444	0.169944
Waist-hip Ratio	GO_REGULATION_OF_PHOSPHORUS_METABOLIC_PROCESS	0.161349	0.0748396	2.90465	1.34729	0.123243	0.366485
Waist-hip Ratio	GO_REGULATION_OF_PROTEIN_TARGETING	-0.0199603	0.0307968	-1.83944	2.83808	0.295585	0.483906
Waist-hip Ratio	GO_REGULATION_OF_PROTEOLYSIS	0.0396763	0.0529628	1.6579	2.21309	0.761868	0.664133
Waist-hip Ratio	GO_REGULATION_OF_RAS_PROTEIN_SIGNAL_TRANSDUCTION	-0.00450856	0.0201973	-0.610627	2.73547	0.562168	0.600284
Waist-hip Ratio	GO_REGULATION_OF_TRANSCRIPTION_FROM_RNA_POLYMERASE_II_PROMOTER	0.533964	0.145371	9.52844	2.59411	0.000783885	0.0465104
Waist-hip Ratio	GO_REGULATION_OF_TRANSMEMBRANE_TRANSPORT	0.016532	0.0408765	1.16734	2.88633	0.953529	0.715229
Waist-hip Ratio	GO_REGULATION_OF_VASCULATURE_DEVELOPMENT	0.0777829	0.0374446	10.0534	4.8397	0.0649181	0.292921
Waist-hip Ratio	GO_REPRODUCTION	0.0833251	0.0574787	2.10503	1.45208	0.423189	0.543404
Waist-hip Ratio	GO_RESPONSE_TO_ALCOHOL	0.110053	0.0492972	8.94057	4.00485	0.0221482	0.19109
Waist-hip Ratio	GO_RESPONSE_TO_CYTOKINE	0.0011355	0.0346792	0.0492736	1.50486	0.514463	0.581874
Waist-hip Ratio	GO_RESPONSE_TO_LIGHT_STIMULUS	0.0596223	0.0431288	6.35877	4.59972	0.217407	0.43915
Waist-hip Ratio	GO_RESPONSE_TO_MECHANICAL_STIMULUS	0.0205475	0.0266006	2.67684	3.46541	0.625456	0.622466
Waist-hip Ratio	GO_RESPONSE_TO_MOLECULE_OF_BACTERIAL_ORIGIN	-0.0086363	0.0259448	-0.791655	2.37826	0.446119	0.553762
Waist-hip Ratio	GO_RESPONSE_TO_OXIDATIVE_STRESS	-0.0130047	0.0315383	-0.98096	2.37898	0.393428	0.530859
Waist-hip Ratio	GO_RESPONSE_TO_TUMOR_NECROSIS_FACTOR	-0.0298292	0.0155151	-3.9093	2.03335	0.0130496	0.151886
Waist-hip Ratio	GO_RESPONSE_TO_VIRUS	0.0449462	0.036229	5.59975	4.51369	0.288879	0.481562
Waist-hip Ratio	GO_RIBOSOME	0.0145599	0.023906	1.69224	2.7785	0.800574	0.676441
Waist-hip Ratio	GO_RNA_CATABOLIC_PROCESS	-0.000591136	0.0183745	-0.0717419	2.22998	0.635454	0.626134
Waist-hip Ratio	GO_RNA_SPLICING	-0.00960593	0.0284944	-0.782215	2.32031	0.404126	0.535656
Waist-hip Ratio	GO_SECRETORY_GRANULE	0.0183396	0.0206612	1.5359	1.73032	0.755094	0.661857
Waist-hip Ratio	GO_SECRETORY_VESICLE	0.00859128	0.0259959	0.534069	1.61601	0.771957	0.667669
Waist-hip Ratio	GO_SIGNAL_TRANSDUCTION_BY_PROTEIN_PHOSPHORYLATION	0.0974385	0.0609741	6.79687	4.25328	0.121773	0.36486
Waist-hip Ratio	GO_SINGLE_ORGANISM_CATABOLIC_PROCESS	0.026396	0.0454768	0.707698	1.21927	0.81168	0.679015
Waist-hip Ratio	GO_SINGLE_ORGANISM_CELLULAR_LOCALIZATION	0.0350901	0.071983	1.01484	2.08181	0.994226	0.723098
Waist-hip Ratio	GO_SYNAPSE	-0.0061586	0.0447719	-0.23525	1.71022	0.476541	0.567158
Waist-hip Ratio	GO_TISSUE_DEVELOPMENT	0.259666	0.0768347	5.26756	1.55866	0.0025763	0.0767134
Waist-hip Ratio	GO_TRANSCRIPTION_FACTOR_COMPLEX	0.139502	0.0604532	14.9876	6.49488	0.0402694	0.244492
Waist-hip Ratio	GO_TRANSFERASE_COMPLEX	0.0661958	0.0583868	2.62785	2.31785	0.494834	0.575299
Waist-hip Ratio	GO_TRANSFERASE_COMPLEX_TRANSFERRING_PHOSPHORUS_CONTAINING_GROUPS	0.0941807	0.0551746	11.0302	6.46193	0.138529	0.380684
Waist-hip Ratio	GO_TRANSMEMBRANE_TRANSPORT	0.0487208	0.0504508	1.32218	1.36913	0.813529	0.679352
Waist-hip Ratio	GO_UBIQUITIN_LIGASE_COMPLEX	-0.0536159	0.0256133	-5.47699	2.61645	0.00259573	0.0767813
Waist-hip Ratio	GO_VACUOLE	0.0206879	0.0550424	0.470284	1.25124	0.658644	0.63352
Waist-hip Ratio	GO_VESICLE_MEMBRANE	0.0129171	0.0386413	0.685246	2.0499	0.874925	0.696309
Waist-hip Ratio	GO_ACTIN_BINDING	0.0222218	0.0398095	1.52418	2.7305	0.84431	0.68778
Waist-hip Ratio	GO_ACTIVE_TRANSMEMBRANE_TRANSPORTER_ACTIVITY	0.0575431	0.0315741	4.94077	2.71101	0.143328	0.385033
Waist-hip Ratio	GO_ADENYL_NUCLEOTIDE_BINDING	0.048226	0.069609	0.822538	1.18725	0.879886	0.697546
Waist-hip Ratio	GO_AMIDE_BINDING	-0.0179067	0.0172863	-1.92478	1.85809	0.141317	0.383781
Waist-hip Ratio	GO_ANCHORING_JUNCTION	0.000590811	0.037022	0.0314899	1.97325	0.613483	0.619261
Waist-hip Ratio	GO_ANION_TRANSMEMBRANE_TRANSPORTER_ACTIVITY	0.0351465	0.0321437	3.68081	3.36634	0.418022	0.541287
Waist-hip Ratio	GO_APICAL_PLASMA_MEMBRANE	-0.0354251	0.0234519	-3.6025	2.3849	0.0343192	0.228324
Waist-hip Ratio	GO_ATPASE_ACTIVITY_COUPLED	0.0446496	0.0435156	3.7293	3.63458	0.438757	0.550176
Waist-hip Ratio	GO_ATPASE_ACTIVITY	0.0662524	0.0511919	4.08793	3.15866	0.324145	0.49843
Waist-hip Ratio	GO_AXON_PART	0.00656284	0.0196812	0.867899	2.60272	0.958859	0.716298
Waist-hip Ratio	GO_CALCIUM_ION_BINDING	-0.0380902	0.0228862	-1.55519	0.934423	0.00192685	0.0695176
Waist-hip Ratio	GO_CARBOHYDRATE_BINDING	0.0214779	0.0235745	2.24111	2.45987	0.605421	0.616836
Waist-hip Ratio	GO_CATALYTIC_COMPLEX	0.0487215	0.0664706	1.28656	1.75524	0.869254	0.694548
Waist-hip Ratio	GO_CATION_CHANNEL_ACTIVITY	0.044633	0.0339145	4.52486	3.43823	0.293195	0.4829
Waist-hip Ratio	GO_CATION_TRANSMEMBRANE_TRANSPORTER_ACTIVITY	0.0330587	0.041008	1.58804	1.9699	0.760563	0.663849
Waist-hip Ratio	GO_CELL_BODY	-0.00378281	0.0419137	-0.217101	2.40549	0.608419	0.617748
Waist-hip Ratio	GO_CELL_CELL_JUNCTION	0.0225157	0.0389217	1.73692	3.00252	0.80584	0.677655
Waist-hip Ratio	GO_CELL_CORTEX	-0.0256887	0.0209817	-2.80771	2.29324	0.103655	0.348345
Waist-hip Ratio	GO_CELL_LEADING_EDGE	-0.0276076	0.0287493	-2.05789	2.14299	0.144552	0.386263
Waist-hip Ratio	GO_CELL_PROJECTION	0.109277	0.0805882	1.69642	1.25106	0.577303	0.606335
Waist-hip Ratio	GO_CELL_PROJECTION_PART	0.0875485	0.0624453	2.55142	1.81984	0.396101	0.532103
Waist-hip Ratio	GO_CELL_SURFACE	0.019855	0.0534085	0.833265	2.24142	0.940574	0.713273
Waist-hip Ratio	GO_CHROMATIN_BINDING	0.0974161	0.0480693	7.24992	3.57742	0.0535206	0.271141
Waist-hip Ratio	GO_CILIUM	0.0454948	0.0454731	2.62271	2.62146	0.540936	0.593254
Waist-hip Ratio	GO_COATED_VESICLE	0.0244196	0.026567	2.80344	3.04998	0.549355	0.596568
Waist-hip Ratio	GO_COFACTOR_BINDING	0.0392331	0.0351201	3.49766	3.13099	0.408599	0.537386
Waist-hip Ratio	GO_CORE_PROMOTER_PROXIMAL_REGION_DNA_BINDING	0.221971	0.0672767	19.3192	5.85541	0.000323048	0.0304902
Waist-hip Ratio	GO_CYTOKINE_RECEPTOR_BINDING	0.014037	0.0239565	1.85856	3.17195	0.785587	0.672022
Waist-hip Ratio	GO_CYTOPLASMIC_VESICLE_PART	0.0252332	0.0381567	1.17614	1.77852	0.920096	0.708907
Waist-hip Ratio	GO_CYTOSKELETAL_PROTEIN_BINDING	-8.8713e-05	0.0586914	-0.00291913	1.93126	0.594318	0.612902
Waist-hip Ratio	GO_DENDRITE	0.0186398	0.0367205	1.16181	2.28877	0.943188	0.713635
Waist-hip Ratio	GO_DOUBLE_STRANDED_DNA_BINDING	0.274162	0.0818335	11.2043	3.34431	0.00139948	0.0602052
Waist-hip Ratio	GO_EARLY_ENDOSOME	-0.0243399	0.0289199	-2.17022	2.57858	0.158285	0.398421
Waist-hip Ratio	GO_ENDOPEPTIDASE_ACTIVITY	-0.0253334	0.0292055	-1.7694	2.03985	0.194984	0.425387
Waist-hip Ratio	GO_ENDOPLASMIC_RETICULUM	0.185498	0.0780246	3.09862	1.30335	0.0962301	0.337793
Waist-hip Ratio	GO_ENDOSOMAL_PART	0.0232615	0.0362227	1.45277	2.26225	0.83976	0.68646
Waist-hip Ratio	GO_ENDOSOME	0.0368594	0.0509074	1.27884	1.76624	0.871396	0.695384
Waist-hip Ratio	GO_ENVELOPE	0.03048	0.0493019	0.752488	1.21716	0.837103	0.685511
Waist-hip Ratio	GO_ENZYME_ACTIVATOR_ACTIVITY	0.0527944	0.0428132	3.0754	2.49397	0.38884	0.528401
Waist-hip Ratio	GO_ENZYME_BINDING	0.161879	0.0914008	2.51166	1.41815	0.26771	0.469502
Waist-hip Ratio	GO_ENZYME_INHIBITOR_ACTIVITY	0.0105342	0.0251903	0.925184	2.21238	0.972515	0.719099
Waist-hip Ratio	GO_ENZYME_REGULATOR_ACTIVITY	0.0522264	0.057832	1.60206	1.77401	0.728614	0.654179
Waist-hip Ratio	GO_EXTRACELLULAR_SPACE	0.060069	0.0588318	1.43835	1.40872	0.749855	0.660164
Waist-hip Ratio	GO_EXTRINSIC_COMPONENT_OF_MEMBRANE	-0.012126	0.0307094	-1.26892	3.21356	0.459149	0.559675
Waist-hip Ratio	GO_GATED_CHANNEL_ACTIVITY	0.0420426	0.0349705	4.02711	3.3497	0.358315	0.515198
Waist-hip Ratio	GO_GOLGI_APPARATUS	0.0663974	0.0629825	1.21139	1.14909	0.849851	0.689105
Waist-hip Ratio	GO_GOLGI_MEMBRANE	-0.0177978	0.0570416	-0.640522	2.05286	0.368784	0.519731
Waist-hip Ratio	GO_GTPASE_ACTIVITY	0.00299026	0.0190133	0.314317	1.99855	0.72928	0.654365
Waist-hip Ratio	GO_GTPASE_BINDING	-0.00224462	0.0257722	-0.197534	2.26804	0.61055	0.618395
Waist-hip Ratio	GO_GUANYL_NUCLEOTIDE_BINDING	-0.0183399	0.0247327	-1.26986	1.7125	0.18968	0.422652
Waist-hip Ratio	GO_GUANYL_NUCLEOTIDE_EXCHANGE_FACTOR_ACTIVITY	0.00569302	0.0261228	0.493658	2.26518	0.817992	0.680343
Waist-hip Ratio	GO_G_PROTEIN_COUPLED_RECEPTOR_ACTIVITY	0.0444678	0.0285002	3.51082	2.25015	0.265457	0.467437
Waist-hip Ratio	GO_G_PROTEIN_COUPLED_RECEPTOR_BINDING	-0.0208903	0.0289496	-2.69847	3.73951	0.316753	0.494122
Waist-hip Ratio	GO_HYDROLASE_ACTIVITY_ACTING_ON_ACID_ANHYDRIDES	0.0615124	0.0487393	1.95262	1.54716	0.52843	0.588778
Waist-hip Ratio	GO_HYDROLASE_ACTIVITY_ACTING_ON_ESTER_BONDS	0.136861	0.0944674	5.05094	3.48638	0.232266	0.448323
Waist-hip Ratio	GO_IDENTICAL_PROTEIN_BINDING	0.18355	0.0671074	4.25762	1.55662	0.0254734	0.202202
Waist-hip Ratio	GO_INORGANIC_CATION_TRANSMEMBRANE_TRANSPORTER_ACTIVITY	0.0307027	0.0431332	1.75884	2.47094	0.756555	0.662578
Waist-hip Ratio	GO_KINASE_ACTIVITY	0.0592063	0.0588504	1.89861	1.8872	0.62694	0.622867
Waist-hip Ratio	GO_KINASE_BINDING	0.103135	0.0513117	4.53718	2.25734	0.0760184	0.310487
Waist-hip Ratio	GO_LATE_ENDOSOME	-0.0204257	0.017129	-2.59253	2.1741	0.0684799	0.298475
Waist-hip Ratio	GO_LIGASE_ACTIVITY	0.0297417	0.0510045	1.82416	3.12828	0.787758	0.672671
Waist-hip Ratio	GO_LIPID_BINDING	0.078832	0.0481229	3.30015	2.01457	0.22263	0.442793
Waist-hip Ratio	GO_LYTIC_VACUOLE	0.0284312	0.0326426	1.39141	1.59752	0.803429	0.67709
Waist-hip Ratio	GO_LYTIC_VACUOLE_MEMBRANE	0.0525808	0.0298202	4.90551	2.78207	0.172164	0.408161
Waist-hip Ratio	GO_MACROMOLECULAR_COMPLEX_BINDING	0.105432	0.0763217	2.19064	1.5858	0.439251	0.550307
Waist-hip Ratio	GO_MAGNESIUM_ION_BINDING	0.0820696	0.075995	10.5887	9.80494	0.31576	0.493813
Waist-hip Ratio	GO_MEMBRANE_MICRODOMAIN	-0.00607243	0.0340763	-0.575442	3.22918	0.617599	0.620018
Waist-hip Ratio	GO_MEMBRANE_PROTEIN_COMPLEX	0.0130498	0.0618812	0.368941	1.74949	0.713046	0.64995
Waist-hip Ratio	GO_MEMBRANE_REGION	0.0811725	0.0786841	2.06736	2.00398	0.585873	0.609273
Waist-hip Ratio	GO_METAL_ION_TRANSMEMBRANE_TRANSPORTER_ACTIVITY	0.0315078	0.0412239	2.26352	2.96152	0.667273	0.635455
Waist-hip Ratio	GO_MICROTUBULE_ORGANIZING_CENTER	0.0168319	0.0574359	0.687702	2.34667	0.885987	0.699577
Waist-hip Ratio	GO_MITOCHONDRIAL_ENVELOPE	-0.0234905	0.035887	-0.922818	1.40981	0.167114	0.404451
Waist-hip Ratio	GO_MITOCHONDRIAL_PART	0.0138552	0.0475023	0.380611	1.30492	0.637953	0.627005
Waist-hip Ratio	GO_MITOCHONDRION	0.0704998	0.0903703	1.13828	1.45911	0.923823	0.709742
Waist-hip Ratio	GO_MOLECULAR_FUNCTION_REGULATOR	0.0554905	0.0578463	1.17914	1.2292	0.884047	0.698783
Waist-hip Ratio	GO_MONOVALENT_INORGANIC_CATION_TRANSMEMBRANE_TRANSPORTER_ACTIVITY	0.0327961	0.0390367	2.83822	3.37828	0.580599	0.607401
Waist-hip Ratio	GO_NEURON_PROJECTION	-0.0374852	0.0551484	-1.12387	1.65344	0.187557	0.421278
Waist-hip Ratio	GO_NUCLEAR_MEMBRANE	-7.52376e-05	0.0245551	-0.00711741	2.32289	0.660667	0.633791
Waist-hip Ratio	GO_NUCLEAR_OUTER_MEMBRANE_ENDOPLASMIC_RETICULUM_MEMBRANE_NETWORK	0.101241	0.0583823	2.73829	1.57908	0.239173	0.453192
Waist-hip Ratio	GO_NUCLEASE_ACTIVITY	0.00745146	0.0152397	0.955383	1.95394	0.981663	0.720582
Waist-hip Ratio	GO_NUCLEIC_ACID_BINDING_TRANSCRIPTION_FACTOR_ACTIVITY	0.367318	0.126023	9.65407	3.3122	0.0125254	0.149103
Waist-hip Ratio	GO_NUCLEOLUS	0.0284659	0.0376063	0.927841	1.22577	0.953134	0.715229
Waist-hip Ratio	GO_NUCLEOPLASM_PART	0.0939712	0.0615056	3.92591	2.56957	0.278694	0.475521
Waist-hip Ratio	GO_NUCLEOSIDE_TRIPHOSPHATASE_REGULATOR_ACTIVITY	0.0294056	0.037763	2.39125	3.07086	0.640886	0.628147
Waist-hip Ratio	GO_ORGANELLE_SUBCOMPARTMENT	-0.0476784	0.0253928	-3.91062	2.08273	0.0069656	0.119172
Waist-hip Ratio	GO_ORGANIC_ACID_BINDING	0.00610577	0.0166042	0.818504	2.22586	0.934758	0.712097
Waist-hip Ratio	GO_OXIDOREDUCTASE_ACTIVITY	0.011539	0.0404961	0.406124	1.42529	0.680946	0.640287
Waist-hip Ratio	GO_PASSIVE_TRANSMEMBRANE_TRANSPORTER_ACTIVITY	0.0428713	0.0426329	2.83961	2.82382	0.510282	0.580603
Waist-hip Ratio	GO_PEPTIDASE_ACTIVITY	0.0134976	0.0440321	0.626112	2.04252	0.855776	0.690705
Waist-hip Ratio	GO_PHOSPHATIDYLINOSITOL_BINDING	0.0286423	0.0323249	3.53161	3.98567	0.521524	0.585317
Waist-hip Ratio	GO_PHOSPHOLIPID_BINDING	0.0518116	0.0373723	3.70349	2.67137	0.294713	0.483691
Waist-hip Ratio	GO_PHOSPHORIC_ESTER_HYDROLASE_ACTIVITY	0.14164	0.105749	10.4888	7.83099	0.21979	0.441004
Waist-hip Ratio	GO_PLASMA_MEMBRANE_PROTEIN_COMPLEX	0.0330919	0.0569241	1.91375	3.292	0.776271	0.668611
Waist-hip Ratio	GO_PLASMA_MEMBRANE_REGION	0.0687976	0.0692342	2.15954	2.17325	0.585269	0.608973
Waist-hip Ratio	GO_POLY_A_RNA_BINDING	0.0154339	0.0627541	0.380516	1.54717	0.674992	0.638127
Waist-hip Ratio	GO_PRESYNAPSE	-0.0309911	0.0212819	-3.09501	2.12537	0.0454094	0.256402
Waist-hip Ratio	GO_PRIMARY_CILIUM	0.0374592	0.0288189	4.71621	3.62837	0.314367	0.493386
Waist-hip Ratio	GO_PROTEIN_COMPLEX_BINDING	-0.0396907	0.0454553	-1.17837	1.34951	0.0972256	0.339335
Waist-hip Ratio	GO_PROTEIN_DIMERIZATION_ACTIVITY	0.239938	0.072689	6.29033	1.90565	0.00135642	0.0597661
Waist-hip Ratio	GO_PROTEIN_DOMAIN_SPECIFIC_BINDING	0.0857182	0.0587273	3.98127	2.72765	0.24999	0.457802
Waist-hip Ratio	GO_PROTEIN_HETERODIMERIZATION_ACTIVITY	0.18167	0.057393	13.6393	4.30893	0.00085523	0.0486625
Waist-hip Ratio	GO_PROTEIN_HOMODIMERIZATION_ACTIVITY	0.161245	0.0560668	6.21651	2.16155	0.0139979	0.155369
Waist-hip Ratio	GO_PROTEIN_KINASE_ACTIVITY	0.0755794	0.0550006	3.22676	2.34817	0.330534	0.501899
Waist-hip Ratio	GO_PROTEIN_SERINE_THREONINE_KINASE_ACTIVITY	0.0532943	0.050646	3.23816	3.07725	0.465244	0.561915
Waist-hip Ratio	GO_RAS_GUANYL_NUCLEOTIDE_EXCHANGE_FACTOR_ACTIVITY	-0.0166253	0.0196846	-1.96713	2.32911	0.219149	0.440576
Waist-hip Ratio	GO_RECEPTOR_ACTIVITY	0.127296	0.0543738	3.35601	1.4335	0.100146	0.34286
Waist-hip Ratio	GO_RECEPTOR_BINDING	0.0541522	0.0516921	1.15786	1.10526	0.88519	0.699384
Waist-hip Ratio	GO_RECEPTOR_COMPLEX	0.0777116	0.0569484	7.1017	5.20424	0.220386	0.441373
Waist-hip Ratio	GO_REGULATORY_REGION_NUCLEIC_ACID_BINDING	0.310295	0.0949339	12.0271	3.67967	0.00303416	0.0818918
Waist-hip Ratio	GO_RIBONUCLEOPROTEIN_COMPLEX	-0.00107217	0.0410321	-0.0405167	1.55059	0.483376	0.569763
Waist-hip Ratio	GO_RIBONUCLEOTIDE_BINDING	0.0595017	0.0757837	0.832183	1.0599	0.872911	0.695915
Waist-hip Ratio	GO_RNA_BINDING	0.189975	0.10741	3.39014	1.91675	0.237667	0.452123
Waist-hip Ratio	GO_RNA_POLYMERASE_II_TRANSCRIPTION_FACTOR_ACTIVITY_SEQUENCE_SPECIFIC_DNA_BINDING	0.214468	0.0759207	11.8856	4.20746	0.00186178	0.0690331
Waist-hip Ratio	GO_SECONDARY_ACTIVE_TRANSMEMBRANE_TRANSPORTER_ACTIVITY	-0.00147874	0.0223875	-0.198678	3.0079	0.69602	0.644614
Waist-hip Ratio	GO_SEQUENCE_SPECIFIC_DNA_BINDING	0.420303	0.160479	13.6698	5.21937	0.020758	0.18536
Waist-hip Ratio	GO_SERINE_HYDROLASE_ACTIVITY	-0.0347346	0.0159416	-4.64493	2.13182	0.0221142	0.19092
Waist-hip Ratio	GO_SIDE_OF_MEMBRANE	-0.00813368	0.0350115	-0.581142	2.50153	0.518836	0.58381
Waist-hip Ratio	GO_SIGNALING_RECEPTOR_ACTIVITY	0.0879637	0.0470559	2.9528	1.57959	0.231051	0.44784
Waist-hip Ratio	GO_SIGNAL_TRANSDUCER_ACTIVITY	0.11204	0.0571255	2.63766	1.34485	0.240753	0.45368
Waist-hip Ratio	GO_SOMATODENDRITIC_COMPARTMENT	0.0190532	0.0478782	0.837645	2.10489	0.938049	0.712571
Waist-hip Ratio	GO_SPINDLE	-0.0164777	0.0222791	-1.56577	2.11705	0.193783	0.424674
Waist-hip Ratio	GO_STRUCTURAL_CONSTITUENT_OF_RIBOSOME	-0.000518973	0.0213398	-0.0625789	2.57321	0.672754	0.637763
Waist-hip Ratio	GO_STRUCTURAL_MOLECULE_ACTIVITY	-0.0205516	0.0398404	-0.843302	1.63479	0.23254	0.448556
Waist-hip Ratio	GO_SULFUR_COMPOUND_BINDING	0.0396327	0.0256436	4.56673	2.95481	0.204149	0.430742
Waist-hip Ratio	GO_SUPRAMOLECULAR_FIBER	0.00595433	0.0351215	0.29269	1.72643	0.665299	0.634789
Waist-hip Ratio	GO_SYNAPSE_PART	0.00523381	0.0438918	0.249227	2.09007	0.719812	0.652245
Waist-hip Ratio	GO_SYNAPTIC_MEMBRANE	0.00450491	0.02285	0.550084	2.79016	0.871383	0.695384
Waist-hip Ratio	GO_TRANSCRIPTIONAL_ACTIVATOR_ACTIVITY_RNA_POLYMERASE_II_TRANSCRIPTION_REGULATORY_REGION_SEQUENCE_SPECIFIC_BINDING	0.131914	0.0548687	14.7569	6.13805	0.010765	0.140642
Waist-hip Ratio	GO_TRANSCRIPTION_COACTIVATOR_ACTIVITY	-0.00627918	0.0279362	-0.6354	2.82691	0.538125	0.592306
Waist-hip Ratio	GO_TRANSCRIPTION_FACTOR_ACTIVITY_PROTEIN_BINDING	0.208075	0.100729	10.7405	5.19947	0.0643932	0.291944
Waist-hip Ratio	GO_TRANSCRIPTION_FACTOR_ACTIVITY_RNA_POLYMERASE_II_CORE_PROMOTER_PROXIMAL_REGION_SEQUENCE_SPECIFIC_BINDING	0.17836	0.0714627	18.5785	7.44375	0.0096651	0.135
Waist-hip Ratio	GO_TRANSCRIPTION_FACTOR_BINDING	0.186082	0.0662961	10.6926	3.80949	0.00271123	0.0779011
Waist-hip Ratio	GO_TRANSFERASE_ACTIVITY_TRANSFERRING_ACYL_GROUPS	0.00319017	0.0195797	0.368432	2.26126	0.778948	0.669809
Waist-hip Ratio	GO_TRANSFERASE_ACTIVITY_TRANSFERRING_GLYCOSYL_GROUPS	-0.00580103	0.0226916	-0.546018	2.13583	0.463273	0.561154
Waist-hip Ratio	GO_TRANSFERASE_ACTIVITY_TRANSFERRING_HEXOSYL_GROUPS	0.00128302	0.0189389	0.170877	2.52235	0.739615	0.65683
Waist-hip Ratio	GO_TRANSFERASE_ACTIVITY_TRANSFERRING_ONE_CARBON_GROUPS	0.0503952	0.0270079	6.54061	3.50525	0.0689409	0.299311
Waist-hip Ratio	GO_TRANSFERASE_ACTIVITY_TRANSFERRING_PHOSPHORUS_CONTAINING_GROUPS	0.0947025	0.0616026	2.55576	1.66248	0.347466	0.510534
Waist-hip Ratio	GO_TRANSITION_METAL_ION_BINDING	0.0856865	0.0636953	1.7498	1.30072	0.546587	0.595627
Waist-hip Ratio	GO_TRANSMEMBRANE_TRANSPORTER_ACTIVITY	0.0621362	0.0484476	1.88186	1.46729	0.54537	0.594951
Waist-hip Ratio	GO_TRANSPORTER_ACTIVITY	0.0560976	0.0520628	1.30409	1.2103	0.800086	0.676271
Waist-hip Ratio	GO_TRANSPORTER_COMPLEX	0.0053529	0.0338951	0.518563	3.28359	0.882721	0.698354
Waist-hip Ratio	GO_TRANSPORT_VESICLE	0.0526647	0.0486635	4.32283	3.99441	0.395692	0.531772
Waist-hip Ratio	GO_TUBULIN_BINDING	-0.0153333	0.0412808	-1.55472	4.18566	0.532876	0.590059
Waist-hip Ratio	GO_UBIQUITIN_LIKE_PROTEIN_LIGASE_ACTIVITY	0.00475096	0.0402229	0.637798	5.39977	0.945914	0.713968
Waist-hip Ratio	GO_UBIQUITIN_LIKE_PROTEIN_LIGASE_BINDING	-0.0117191	0.023605	-1.18679	2.39048	0.340273	0.507811
Waist-hip Ratio	GO_UBIQUITIN_LIKE_PROTEIN_TRANSFERASE_ACTIVITY	-0.0095292	0.0406908	-0.598153	2.55419	0.536006	0.591516
Waist-hip Ratio	GO_VACUOLAR_MEMBRANE	0.0401134	0.0417129	1.79416	1.86571	0.67289	0.637763
Waist-hip Ratio	GO_VACUOLAR_PART	0.0336883	0.0403523	1.27387	1.52586	0.856402	0.690924
Waist-hip Ratio	GO_ZINC_ION_BINDING	0.0954732	0.0648934	2.37481	1.61417	0.368255	0.519597
Waist-hip Ratio	cassa	0.352224	0.107862	3.8382	1.17538	0.0151051	0.160802
Waist-hip Ratio	exac_lof_intolerant	0.391203	0.111387	3.54726	1.01001	0.0177338	0.173803
Waist-hip Ratio	samocha	0.157832	0.0691422	5.20291	2.27926	0.0469927	0.258947
Waist-hip Ratio	wang	0.0563271	0.0848208	0.783243	1.17946	0.847562	0.68886
Waist-hip Ratio	Adipose_Subcutaneous	0.247102	0.119897	3.02884	1.46964	0.0654497	0.293828
Waist-hip Ratio	Adipose_Visceral_Omentum	0.197281	0.0992167	2.50076	1.25768	0.119535	0.363425
Waist-hip Ratio	Adrenal_Gland	0.264975	0.149909	2.83576	1.60432	0.186819	0.421153
Waist-hip Ratio	Artery_Aorta	0.105292	0.0629103	1.20428	0.71954	0.767899	0.665977
Waist-hip Ratio	Artery_Coronary	0.168249	0.0751472	1.92244	0.858641	0.241294	0.45368
Waist-hip Ratio	Artery_Tibial	0.24549	0.102103	2.84577	1.1836	0.0776665	0.312755
Waist-hip Ratio	Brain_Amygdala	0.156085	0.139267	1.936	1.72739	0.564281	0.600988
Waist-hip Ratio	Brain_Anterior_cingulate_cortex_BA24	0.110739	0.0994232	1.40328	1.25988	0.739822	0.656893
Waist-hip Ratio	Brain_Caudate_basal_ganglia	0.066142	0.0962124	0.818302	1.19033	0.875585	0.696663
Waist-hip Ratio	Brain_Cerebellar_Hemisphere	-0.0458908	0.0903913	-0.547285	1.07799	0.136529	0.378459
Waist-hip Ratio	Brain_Cerebellum	-0.0881918	0.102978	-1.0613	1.23925	0.0526205	0.26932
Waist-hip Ratio	Brain_Cortex	0.0991431	0.0969625	1.25159	1.22406	0.830198	0.683812
Waist-hip Ratio	Brain_Frontal_Cortex_BA9	0.0876402	0.0969175	1.10987	1.22736	0.925361	0.710089
Waist-hip Ratio	Brain_Hippocampus	0.165569	0.139618	2.05284	1.73107	0.524147	0.586377
Waist-hip Ratio	Brain_Hypothalamus	0.100406	0.105805	1.2476	1.31469	0.843762	0.687727
Waist-hip Ratio	Brain_Nucleus_accumbens_basal_ganglia	0.0571491	0.102706	0.712982	1.28134	0.819544	0.680688
Waist-hip Ratio	Brain_Putamen_basal_ganglia	0.162871	0.104745	2.01721	1.29729	0.410595	0.537885
Waist-hip Ratio	Brain_Spinal_cord_cervical_c-1	0.079471	0.165042	0.948955	1.97075	0.977099	0.719605
Waist-hip Ratio	Brain_Substantia_nigra	0.146044	0.159751	1.76838	1.93435	0.670096	0.636643
Waist-hip Ratio	Cells_EBV-transformed_lymphocytes	-0.075471	0.155046	-0.91889	1.88775	0.22844	0.44568
Waist-hip Ratio	Cells_Transformed_fibroblasts	0.351611	0.114057	4.24011	1.37542	0.0714702	0.303005
Waist-hip Ratio	Colon_Sigmoid	0.181768	0.108041	2.13695	1.27018	0.325468	0.49868
Waist-hip Ratio	Colon_Transverse	-0.0513485	0.120792	-0.63446	1.4925	0.287017	0.480834
Waist-hip Ratio	Esophagus_Gastroesophageal_Junction	0.0508102	0.0873031	0.598418	1.02821	0.676398	0.638676
Waist-hip Ratio	Esophagus_Mucosa	0.0718079	0.0936247	0.961858	1.25409	0.974808	0.71941
Waist-hip Ratio	Esophagus_Muscularis	0.12652	0.0906233	1.483	1.06224	0.636683	0.626631
Waist-hip Ratio	Heart_Atrial_Appendage	0.0382185	0.0596956	0.458295	0.715836	0.452941	0.556683
Waist-hip Ratio	Heart_Left_Ventricle	0.0932859	0.0741529	1.07521	0.854683	0.928887	0.710758
Waist-hip Ratio	Pituitary	0.0287409	0.0809357	0.328076	0.923879	0.445211	0.553279
Waist-hip Ratio	Skin_Not_Sun_Exposed_Suprapubic	0.111842	0.0795635	1.40751	1.00129	0.66393	0.634658
Waist-hip Ratio	Skin_Sun_Exposed_Lower_leg	0.196303	0.121868	2.42594	1.50606	0.352298	0.512364
Waist-hip Ratio	Small_Intestine_Terminal_Ileum	-0.0282117	0.0831691	-0.357221	1.0531	0.201835	0.429748
Waist-hip Ratio	Spleen	0.099521	0.180476	1.14709	2.08018	0.936391	0.712395
Waist-hip Ratio	Stomach	0.183375	0.0915621	2.22206	1.10951	0.234251	0.449778
Waist-hip Ratio	Testis	-0.0444609	0.0726274	-0.940764	1.53675	0.156896	0.396652
Waist-hip Ratio	Thyroid	0.0896207	0.0953654	0.958196	1.01962	0.966329	0.717907
Waist-hip Ratio	Whole_Blood	-0.0871422	0.137026	-1.10558	1.73847	0.146335	0.387305
White Blood Cell Count	CEGv2_subset_universe	0.0574301	0.0404165	2.02661	1.42624	0.456711	0.558547
White Blood Cell Count	clinvar_path_likelypath	0.181213	0.0874275	1.63555	0.789082	0.419731	0.542281
White Blood Cell Count	fda_approved_drug_targets	0.218635	0.0690777	17.0141	5.37559	0.00171419	0.066384
White Blood Cell Count	fmrp_list_gencode	0.0722552	0.0545679	2.34873	1.77378	0.446051	0.553762
White Blood Cell Count	gwascatalog	0.98342	0.12633	4.07456	0.523416	1.15435e-10	5.9923e-07
White Blood Cell Count	mgi_essential	0.280496	0.100259	3.20974	1.14728	0.0536877	0.271484
White Blood Cell Count	universe	0.76998	0.111962	1.152	0.167512	0.363751	0.517907
White Blood Cell Count	KEGG_FOCAL_ADHESION	0.072932	0.0453732	9.61386	5.98107	0.128878	0.372295
White Blood Cell Count	KEGG_MAPK_SIGNALING_PATHWAY	0.00748618	0.0274007	0.817945	2.99382	0.951636	0.715224
White Blood Cell Count	KEGG_NEUROACTIVE_LIGAND_RECEPTOR_INTERACTION	0.0866592	0.03839	11.1023	4.91831	0.030314	0.216951
White Blood Cell Count	KEGG_PATHWAYS_IN_CANCER	0.0828903	0.0517392	7.2528	4.52712	0.151109	0.391817
White Blood Cell Count	KEGG_REGULATION_OF_ACTIN_CYTOSKELETON	0.0563638	0.0500437	7.33846	6.5156	0.324764	0.49847
White Blood Cell Count	NABA_CORE_MATRISOME	-0.0302279	0.01726	-3.10331	1.77198	0.0130007	0.151793
White Blood Cell Count	NABA_ECM_REGULATORS	-0.0637348	0.01883	-8.31465	2.4565	1.27017e-06	0.00141289
White Blood Cell Count	NABA_MATRISOME_ASSOCIATED	0.0791106	0.0715122	3.55586	3.21432	0.426182	0.545179
White Blood Cell Count	NABA_MATRISOME	0.0731091	0.0802083	2.28548	2.50741	0.603507	0.616239
White Blood Cell Count	NABA_SECRETED_FACTORS	0.10593	0.0622772	11.5836	6.81012	0.115419	0.359285
White Blood Cell Count	REACTOME_ADAPTIVE_IMMUNE_SYSTEM	0.058255	0.0438346	3.11482	2.34378	0.369961	0.519858
White Blood Cell Count	REACTOME_ANTIGEN_PROCESSING_UBIQUITINATION_PROTEASOME_DEGRADATION	0.032448	0.0305861	4.28588	4.03996	0.40841	0.537194
White Blood Cell Count	REACTOME_AXON_GUIDANCE	0.0176051	0.0285006	1.99426	3.22847	0.756774	0.662663
White Blood Cell Count	REACTOME_CELL_CYCLE	0.0516427	0.0484665	3.72919	3.49983	0.428311	0.545885
White Blood Cell Count	REACTOME_CELL_CYCLE_MITOTIC	0.0336522	0.0422449	2.88379	3.62013	0.599019	0.61442
White Blood Cell Count	REACTOME_CLASS_A1_RHODOPSIN_LIKE_RECEPTORS	0.135856	0.0617314	17.7093	8.0469	0.0391381	0.241483
White Blood Cell Count	REACTOME_CLASS_I_MHC_MEDIATED_ANTIGEN_PROCESSING_PRESENTATION	0.0228873	0.0296391	2.59485	3.36034	0.630575	0.624264
White Blood Cell Count	REACTOME_CYTOKINE_SIGNALING_IN_IMMUNE_SYSTEM	0.0644078	0.0545432	7.01854	5.94359	0.304379	0.487895
White Blood Cell Count	REACTOME_DEVELOPMENTAL_BIOLOGY	0.0630243	0.0399608	4.65976	2.95454	0.189727	0.422677
White Blood Cell Count	REACTOME_GENERIC_TRANSCRIPTION_PATHWAY	0.0171202	0.0482468	1.19296	3.3619	0.954635	0.71551
White Blood Cell Count	REACTOME_GPCR_DOWNSTREAM_SIGNALING	0.153433	0.0730234	10.1016	4.80764	0.0481829	0.260995
White Blood Cell Count	REACTOME_GPCR_LIGAND_BINDING	0.148112	0.0657396	13.961	6.19658	0.0340512	0.227508
White Blood Cell Count	REACTOME_HEMOSTASIS	0.113259	0.0445048	7.19046	2.82548	0.0136724	0.154853
White Blood Cell Count	REACTOME_IMMUNE_SYSTEM	0.146511	0.060846	4.71901	1.95981	0.0545318	0.272436
White Blood Cell Count	REACTOME_INNATE_IMMUNE_SYSTEM	0.032213	0.0270329	3.97786	3.33818	0.357255	0.514957
White Blood Cell Count	REACTOME_METABOLISM_OF_AMINO_ACIDS_AND_DERIVATIVES	0.0155668	0.0284595	2.08211	3.80657	0.775795	0.668518
White Blood Cell Count	REACTOME_METABOLISM_OF_CARBOHYDRATES	-0.0288397	0.0246023	-3.18658	2.71839	0.0668526	0.295266
White Blood Cell Count	REACTOME_METABOLISM_OF_LIPIDS_AND_LIPOPROTEINS	0.0104376	0.0306199	0.57942	1.6998	0.805483	0.677578
White Blood Cell Count	REACTOME_METABOLISM_OF_MRNA	0.0511664	0.0451853	6.07819	5.36767	0.344275	0.509415
White Blood Cell Count	REACTOME_METABOLISM_OF_PROTEINS	-0.0514871	0.0289249	-3.03208	1.70339	0.00846921	0.128176
White Blood Cell Count	REACTOME_METABOLISM_OF_RNA	0.023528	0.0344711	2.25137	3.29849	0.704007	0.646961
White Blood Cell Count	REACTOME_NEURONAL_SYSTEM	0.0207782	0.0384213	2.16431	4.00207	0.768954	0.666392
White Blood Cell Count	REACTOME_PHOSPHOLIPID_METABOLISM	-0.0139338	0.0188133	-1.84081	2.48545	0.245046	0.454814
White Blood Cell Count	REACTOME_POST_TRANSLATIONAL_PROTEIN_MODIFICATION	-0.0254355	0.0204296	-3.45133	2.77207	0.120603	0.363846
White Blood Cell Count	REACTOME_SIGNALING_BY_GPCR	0.144589	0.0766432	7.82019	4.1453	0.0885983	0.327187
White Blood Cell Count	REACTOME_SIGNALLING_BY_NGF	0.00997229	0.0252349	1.21476	3.07394	0.944106	0.713858
White Blood Cell Count	REACTOME_SLC_MEDIATED_TRANSMEMBRANE_TRANSPORT	-0.00865132	0.022949	-1.04917	2.7831	0.429646	0.546512
White Blood Cell Count	REACTOME_TRANSMEMBRANE_TRANSPORT_OF_SMALL_MOLECULES	-0.0197671	0.0274767	-1.38224	1.92135	0.170642	0.407271
White Blood Cell Count	GO_ACTIN_FILAMENT_BASED_PROCESS	0.0745779	0.0544961	4.49556	3.28503	0.282416	0.477848
White Blood Cell Count	GO_ALPHA_AMINO_ACID_METABOLIC_PROCESS	0.0502628	0.0357838	5.39475	3.84071	0.269165	0.470696
White Blood Cell Count	GO_ANATOMICAL_STRUCTURE_FORMATION_INVOLVED_IN_MORPHOGENESIS	0.114108	0.068607	3.41505	2.05329	0.227413	0.445564
White Blood Cell Count	GO_ANION_TRANSMEMBRANE_TRANSPORT	-0.0607025	0.0184204	-7.33582	2.22608	7.58687e-06	0.0043905
White Blood Cell Count	GO_CARBOHYDRATE_DERIVATIVE_METABOLIC_PROCESS	-0.022167	0.0496879	-0.559011	1.25304	0.206882	0.432226
White Blood Cell Count	GO_CATION_TRANSPORT	0.0440034	0.0438755	1.65848	1.65366	0.690852	0.64339
White Blood Cell Count	GO_CELLULAR_AMINO_ACID_METABOLIC_PROCESS	0.016661	0.0380578	1.1921	2.72304	0.941193	0.713342
White Blood Cell Count	GO_CELLULAR_CATABOLIC_PROCESS	0.0546332	0.0531122	1.08817	1.05787	0.932806	0.711453
White Blood Cell Count	GO_CELLULAR_RESPONSE_TO_EXTERNAL_STIMULUS	0.0398092	0.0278115	3.92606	2.74282	0.2791	0.475698
White Blood Cell Count	GO_CELLULAR_RESPONSE_TO_LIPID	0.0812034	0.0510031	5.40638	3.3957	0.182272	0.417497
White Blood Cell Count	GO_CELLULAR_RESPONSE_TO_ORGANIC_CYCLIC_COMPOUND	0.0808192	0.0435252	5.1509	2.77402	0.127004	0.370205
White Blood Cell Count	GO_CELLULAR_RESPONSE_TO_OXYGEN_CONTAINING_COMPOUND	0.0970572	0.0666263	3.54271	2.43194	0.27734	0.474893
White Blood Cell Count	GO_CELL_ACTIVATION	0.216373	0.0718328	11.7793	3.91058	0.00217932	0.0726745
White Blood Cell Count	GO_CELL_CELL_SIGNALING	0.0663273	0.0470832	2.86097	2.03089	0.353424	0.512805
White Blood Cell Count	GO_CELL_CYCLE_PHASE_TRANSITION	0.0170107	0.0356206	1.78178	3.73106	0.831612	0.683983
White Blood Cell Count	GO_CELL_DEATH	0.187032	0.0799402	5.20764	2.22582	0.0437796	0.253359
White Blood Cell Count	GO_CELL_DIVISION	0.0988575	0.071788	5.7206	4.15416	0.251641	0.458659
White Blood Cell Count	GO_CELL_PART_MORPHOGENESIS	0.0146984	0.0437169	0.664575	1.97662	0.863063	0.693031
White Blood Cell Count	GO_CELL_PROJECTION_ASSEMBLY	0.00220617	0.0246438	0.211383	2.36123	0.735068	0.656215
White Blood Cell Count	GO_CHEMICAL_HOMEOSTASIS	0.0473138	0.0631108	1.60923	2.14652	0.770789	0.66702
White Blood Cell Count	GO_CHROMOSOME_ORGANIZATION	0.107459	0.0702829	3.36956	2.20385	0.267495	0.469336
White Blood Cell Count	GO_CHROMOSOME_SEGREGATION	0.0153551	0.0298516	1.66496	3.23682	0.835957	0.685452
White Blood Cell Count	GO_CIRCULATORY_SYSTEM_PROCESS	0.010799	0.0234583	0.85353	1.85409	0.937469	0.712562
White Blood Cell Count	GO_COFACTOR_METABOLIC_PROCESS	-0.0292293	0.0237184	-2.13702	1.7341	0.043465	0.252564
White Blood Cell Count	GO_COGNITION	0.0518727	0.026204	6.5967	3.33238	0.0694289	0.299817
White Blood Cell Count	GO_CYTOKINE_MEDIATED_SIGNALING_PATHWAY	0.201556	0.083905	14.6627	6.10389	0.0180563	0.175606
White Blood Cell Count	GO_CYTOSKELETON_ORGANIZATION	0.0769938	0.0619496	2.55878	2.0588	0.452598	0.556683
White Blood Cell Count	GO_EMBRYO_DEVELOPMENT_ENDING_IN_BIRTH_OR_EGG_HATCHING	0.0924228	0.0422397	4.94858	2.26164	0.0741425	0.307771
White Blood Cell Count	GO_EPITHELIUM_DEVELOPMENT	0.050076	0.0423846	1.64496	1.39231	0.637327	0.626893
White Blood Cell Count	GO_ESTABLISHMENT_OF_LOCALIZATION_IN_CELL	0.0856485	0.0690223	1.34553	1.08434	0.75238	0.661081
White Blood Cell Count	GO_ESTABLISHMENT_OF_PROTEIN_LOCALIZATION	-0.0497899	0.0598549	-0.895597	1.07664	0.0583209	0.28091
White Blood Cell Count	GO_ESTABLISHMENT_OF_PROTEIN_LOCALIZATION_TO_ORGANELLE	-0.0130375	0.023515	-0.918809	1.65721	0.242553	0.45368
White Blood Cell Count	GO_FOREBRAIN_DEVELOPMENT	0.0440034	0.0273912	3.9874	2.48207	0.215378	0.438275
White Blood Cell Count	GO_HOMEOSTATIC_PROCESS	0.102591	0.0710764	2.26354	1.56821	0.407039	0.536831
White Blood Cell Count	GO_IMMUNE_SYSTEM_DEVELOPMENT	0.25701	0.086382	13.3315	4.48075	0.0025983	0.0767813
White Blood Cell Count	GO_IMMUNE_SYSTEM_PROCESS	0.55077	0.134496	8.63291	2.10812	2.77764e-05	0.0078349
White Blood Cell Count	GO_INTRACELLULAR_PROTEIN_TRANSPORT	-0.0257555	0.0442076	-0.821104	1.40937	0.160888	0.399938
White Blood Cell Count	GO_ION_TRANSPORT	0.040541	0.0475052	0.956959	1.12135	0.969219	0.718455
White Blood Cell Count	GO_LEUKOCYTE_ACTIVATION	0.217044	0.0761627	16.4933	5.78764	0.00347464	0.0871356
White Blood Cell Count	GO_LEUKOCYTE_DIFFERENTIATION	0.17421	0.0641465	18.9523	6.97849	0.00487429	0.10005
White Blood Cell Count	GO_LIPID_MODIFICATION	0.0591219	0.0477664	7.54931	6.09931	0.272699	0.47212
White Blood Cell Count	GO_MACROAUTOPHAGY	-0.0427892	0.0194747	-4.09504	1.86378	0.00305406	0.0820026
White Blood Cell Count	GO_MALE_GAMETE_GENERATION	-0.0153111	0.0282545	-1.08347	1.99938	0.276641	0.474574
White Blood Cell Count	GO_METAL_ION_TRANSPORT	0.0444296	0.0435155	2.29177	2.24461	0.567624	0.602488
White Blood Cell Count	GO_MICROTUBULE_BASED_PROCESS	0.0288278	0.0444713	1.50929	2.32832	0.825143	0.682256
White Blood Cell Count	GO_MONOCARBOXYLIC_ACID_METABOLIC_PROCESS	0.0595101	0.0377011	3.108	1.96899	0.268876	0.470478
White Blood Cell Count	GO_MONOVALENT_INORGANIC_CATION_TRANSPORT	0.0132097	0.0281806	0.933452	1.99136	0.973415	0.719187
White Blood Cell Count	GO_MORPHOGENESIS_OF_AN_EPITHELIUM	0.0573576	0.0384655	4.30776	2.88889	0.230165	0.446989
White Blood Cell Count	GO_MRNA_PROCESSING	0.022147	0.0473673	1.53704	3.28736	0.868761	0.694526
White Blood Cell Count	GO_MUSCLE_ORGAN_DEVELOPMENT	0.0234824	0.0270229	2.74042	3.15361	0.580549	0.607401
White Blood Cell Count	GO_MUSCLE_TISSUE_DEVELOPMENT	0.0265071	0.0368633	3.12397	4.34449	0.620764	0.620692
White Blood Cell Count	GO_NEGATIVE_REGULATION_OF_CELL_DEVELOPMENT	0.00425097	0.0254482	0.42583	2.54921	0.822236	0.681398
White Blood Cell Count	GO_NEGATIVE_REGULATION_OF_GENE_EXPRESSION	0.167547	0.0799292	3.58045	1.70807	0.132705	0.375548
White Blood Cell Count	GO_NEGATIVE_REGULATION_OF_INTRACELLULAR_SIGNAL_TRANSDUCTION	0.0329787	0.0444672	2.11458	2.85122	0.691907	0.643551
White Blood Cell Count	GO_NEGATIVE_REGULATION_OF_KINASE_ACTIVITY	0.0773894	0.062451	8.32398	6.71721	0.263011	0.465918
White Blood Cell Count	GO_NEGATIVE_REGULATION_OF_LOCOMOTION	0.0559246	0.0684375	6.41247	7.84723	0.499504	0.576953
White Blood Cell Count	GO_NEGATIVE_REGULATION_OF_NERVOUS_SYSTEM_DEVELOPMENT	0.00798603	0.026109	0.909187	2.97243	0.975618	0.719473
White Blood Cell Count	GO_NEGATIVE_REGULATION_OF_NITROGEN_COMPOUND_METABOLIC_PROCESS	0.216834	0.0891001	4.6218	1.89916	0.0528637	0.269507
White Blood Cell Count	GO_NEGATIVE_REGULATION_OF_PROTEOLYSIS	0.0478434	0.0579373	4.81684	5.83309	0.504764	0.578467
White Blood Cell Count	GO_NEUROLOGICAL_SYSTEM_PROCESS	-0.00327841	0.0360495	-0.124716	1.37137	0.410353	0.537885
White Blood Cell Count	GO_NEURON_DEVELOPMENT	0.037973	0.0487985	1.66418	2.13861	0.757043	0.662702
White Blood Cell Count	GO_NEURON_PROJECTION_DEVELOPMENT	0.0146781	0.0451158	0.806433	2.47872	0.937035	0.712525
White Blood Cell Count	GO_ORGANIC_ACID_BIOSYNTHETIC_PROCESS	0.0776862	0.043821	7.40347	4.17612	0.133852	0.376446
White Blood Cell Count	GO_ORGANIC_ACID_TRANSPORT	-0.0241508	0.0205995	-2.60063	2.21822	0.0949362	0.33602
White Blood Cell Count	GO_ORGANIC_HYDROXY_COMPOUND_METABOLIC_PROCESS	0.102606	0.0478801	5.69787	2.65886	0.0649967	0.293138
White Blood Cell Count	GO_ORGANONITROGEN_COMPOUND_CATABOLIC_PROCESS	0.0269821	0.0411178	1.99024	3.03291	0.737371	0.656577
White Blood Cell Count	GO_ORGANOPHOSPHATE_BIOSYNTHETIC_PROCESS	0.0455192	0.0386599	2.67822	2.27464	0.461345	0.560406
White Blood Cell Count	GO_ORGANOPHOSPHATE_METABOLIC_PROCESS	0.0910228	0.0434029	2.74507	1.30895	0.168758	0.405773
White Blood Cell Count	GO_PHOSPHOLIPID_METABOLIC_PROCESS	0.0471248	0.0330057	3.42556	2.39922	0.29849	0.485227
White Blood Cell Count	GO_PLASMA_MEMBRANE_ORGANIZATION	0.0176139	0.0213942	2.12666	2.58308	0.66016	0.633791
White Blood Cell Count	GO_POSITIVE_REGULATION_OF_BIOSYNTHETIC_PROCESS	0.322871	0.104582	5.50585	1.78341	0.00486884	0.10005
White Blood Cell Count	GO_POSITIVE_REGULATION_OF_CELLULAR_COMPONENT_ORGANIZATION	0.142351	0.070849	3.52455	1.7542	0.114017	0.358806
White Blood Cell Count	GO_POSITIVE_REGULATION_OF_CELLULAR_PROTEIN_LOCALIZATION	0.135889	0.0832387	10.5274	6.44853	0.111824	0.356567
White Blood Cell Count	GO_POSITIVE_REGULATION_OF_CELL_COMMUNICATION	0.324132	0.110468	6.03287	2.05608	0.00873456	0.130292
White Blood Cell Count	GO_POSITIVE_REGULATION_OF_CELL_PROLIFERATION	0.207651	0.0625267	7.84748	2.36299	0.00247689	0.0761234
White Blood Cell Count	GO_POSITIVE_REGULATION_OF_CYTOPLASMIC_TRANSPORT	0.0751024	0.0546783	7.27448	5.29619	0.201218	0.42964
White Blood Cell Count	GO_POSITIVE_REGULATION_OF_GENE_EXPRESSION	0.303519	0.102799	5.39508	1.82727	0.00832936	0.127436
White Blood Cell Count	GO_POSITIVE_REGULATION_OF_HOMEOSTATIC_PROCESS	0.040306	0.0330546	5.47589	4.49073	0.31655	0.494122
White Blood Cell Count	GO_POSITIVE_REGULATION_OF_INTRACELLULAR_PROTEIN_TRANSPORT	0.0848947	0.0780509	9.31442	8.56354	0.311845	0.492348
White Blood Cell Count	GO_POSITIVE_REGULATION_OF_KINASE_ACTIVITY	0.163043	0.0685158	9.32629	3.9192	0.0252002	0.201035
White Blood Cell Count	GO_POSITIVE_REGULATION_OF_LOCOMOTION	0.218378	0.0867224	14.805	5.8794	0.0107269	0.140498
White Blood Cell Count	GO_POSITIVE_REGULATION_OF_MAPK_CASCADE	0.171802	0.0726358	10.9082	4.61188	0.031429	0.220606
White Blood Cell Count	GO_POSITIVE_REGULATION_OF_NERVOUS_SYSTEM_DEVELOPMENT	0.0581817	0.0348519	4.09373	2.45222	0.182933	0.418284
White Blood Cell Count	GO_POSITIVE_REGULATION_OF_NEURON_DIFFERENTIATION	0.0443508	0.0289358	4.26127	2.78018	0.21735	0.43915
White Blood Cell Count	GO_POSITIVE_REGULATION_OF_ORGANELLE_ORGANIZATION	0.133542	0.0656892	6.53549	3.21481	0.0617728	0.287335
White Blood Cell Count	GO_POSITIVE_REGULATION_OF_PROTEIN_CATABOLIC_PROCESS	0.0277601	0.0313048	2.90262	3.27326	0.559547	0.59972
White Blood Cell Count	GO_POSITIVE_REGULATION_OF_RESPONSE_TO_STIMULUS	0.46844	0.138782	7.13259	2.11314	0.00244884	0.0759688
White Blood Cell Count	GO_PROTEIN_CATABOLIC_PROCESS	-0.0114181	0.031059	-0.547769	1.49002	0.287387	0.480834
White Blood Cell Count	GO_PROTEIN_MATURATION	0.0629165	0.0504269	6.1642	4.94054	0.277985	0.474974
White Blood Cell Count	GO_PROTEIN_MODIFICATION_BY_SMALL_PROTEIN_CONJUGATION_OR_REMOVAL	0.0587622	0.0791999	1.8646	2.51311	0.726453	0.653912
White Blood Cell Count	GO_PROTEIN_TARGETING	-0.0136253	0.0266367	-0.839213	1.64062	0.247166	0.456007
White Blood Cell Count	GO_REGULATION_OF_ACTIN_FILAMENT_BASED_PROCESS	0.0737147	0.0683046	6.22105	5.76447	0.360869	0.516753
White Blood Cell Count	GO_REGULATION_OF_AUTOPHAGY	0.0331497	0.0247479	3.40913	2.54509	0.330341	0.501752
White Blood Cell Count	GO_REGULATION_OF_BODY_FLUID_LEVELS	0.142414	0.0577577	8.2121	3.33053	0.0173573	0.17119
White Blood Cell Count	GO_REGULATION_OF_CANONICAL_WNT_SIGNALING_PATHWAY	0.00182815	0.0446729	0.222156	5.42865	0.884483	0.699057
White Blood Cell Count	GO_REGULATION_OF_CELLULAR_COMPONENT_BIOGENESIS	0.0743051	0.0678045	2.69276	2.45718	0.487772	0.571477
White Blood Cell Count	GO_REGULATION_OF_CELLULAR_COMPONENT_SIZE	0.0925462	0.0749903	7.53234	6.10346	0.279444	0.475794
White Blood Cell Count	GO_REGULATION_OF_CELLULAR_RESPONSE_TO_GROWTH_FACTOR_STIMULUS	-0.0149794	0.0198286	-2.00846	2.65865	0.241035	0.45368
White Blood Cell Count	GO_REGULATION_OF_CELL_ACTIVATION	0.232846	0.087816	14.971	5.64618	0.00441093	0.0967834
White Blood Cell Count	GO_REGULATION_OF_CELL_MORPHOGENESIS_INVOLVED_IN_DIFFERENTIATION	-0.0185915	0.0259488	-1.60512	2.24033	0.263369	0.465918
White Blood Cell Count	GO_REGULATION_OF_CYTOKINE_PRODUCTION	0.144941	0.0561064	7.72339	2.98971	0.00950667	0.134468
White Blood Cell Count	GO_REGULATION_OF_DEFENSE_RESPONSE	0.174121	0.0659036	6.93745	2.62578	0.00886777	0.131398
White Blood Cell Count	GO_REGULATION_OF_DEVELOPMENTAL_GROWTH	0.101552	0.0456422	10.4143	4.68067	0.0323522	0.222691
White Blood Cell Count	GO_REGULATION_OF_GROWTH	0.183809	0.0708724	8.49212	3.27436	0.0162895	0.165868
White Blood Cell Count	GO_REGULATION_OF_HEART_CONTRACTION	-0.00999491	0.0168567	-1.31304	2.21448	0.29376	0.483372
White Blood Cell Count	GO_REGULATION_OF_HORMONE_LEVELS	0.0757874	0.053731	4.73593	3.35763	0.24684	0.455869
White Blood Cell Count	GO_REGULATION_OF_HYDROLASE_ACTIVITY	0.158348	0.0668894	3.36261	1.42044	0.0838582	0.321266
White Blood Cell Count	GO_REGULATION_OF_IMMUNE_RESPONSE	0.333787	0.0943573	12.2484	3.46245	0.000180857	0.0237996
White Blood Cell Count	GO_REGULATION_OF_INNATE_IMMUNE_RESPONSE	0.135262	0.0655603	11.8322	5.73492	0.0467165	0.258861
White Blood Cell Count	GO_REGULATION_OF_INTRACELLULAR_SIGNAL_TRANSDUCTION	0.280184	0.0891171	4.79349	1.52465	0.014353	0.157123
White Blood Cell Count	GO_REGULATION_OF_KINASE_ACTIVITY	0.204814	0.0796432	7.25957	2.82293	0.0232731	0.194258
White Blood Cell Count	GO_REGULATION_OF_MAPK_CASCADE	0.200343	0.077233	8.83381	3.40546	0.0179857	0.175324
White Blood Cell Count	GO_REGULATION_OF_MEMBRANE_POTENTIAL	0.0565644	0.047078	4.65457	3.87396	0.342257	0.508397
White Blood Cell Count	GO_REGULATION_OF_MICROTUBULE_BASED_PROCESS	0.00747797	0.0259615	0.892689	3.09917	0.972459	0.719099
White Blood Cell Count	GO_REGULATION_OF_NERVOUS_SYSTEM_DEVELOPMENT	0.0454204	0.0398733	1.82195	1.59944	0.602319	0.615568
White Blood Cell Count	GO_REGULATION_OF_STRESS_ACTIVATED_PROTEIN_KINASE_SIGNALING_CASCADE	0.0279458	0.0228965	3.75008	3.07251	0.367501	0.519272
White Blood Cell Count	GO_REGULATION_OF_SYNAPSE_STRUCTURE_OR_ACTIVITY	0.0235453	0.0249052	3.1628	3.34548	0.503859	0.578253
White Blood Cell Count	GO_REGULATION_OF_TRANSFERASE_ACTIVITY	0.247811	0.0853257	7.27591	2.50522	0.00974424	0.135611
White Blood Cell Count	GO_REGULATION_OF_VESICLE_MEDIATED_TRANSPORT	0.141268	0.0451169	8.22843	2.62793	0.00147592	0.062121
White Blood Cell Count	GO_REGULATION_OF_WNT_SIGNALING_PATHWAY	0.0134818	0.036058	1.25209	3.3488	0.939409	0.71277
White Blood Cell Count	GO_RESPONSE_TO_ACID_CHEMICAL	-0.0196114	0.0299672	-1.76419	2.69577	0.2837	0.478753
White Blood Cell Count	GO_RESPONSE_TO_ENDOPLASMIC_RETICULUM_STRESS	0.0223798	0.0239742	2.55497	2.73699	0.564632	0.601196
White Blood Cell Count	GO_RESPONSE_TO_INORGANIC_SUBSTANCE	0.0179815	0.0404924	1.04672	2.3571	0.984012	0.720821
White Blood Cell Count	GO_RESPONSE_TO_METAL_ION	0.00903013	0.0231738	0.751552	1.92869	0.896016	0.702645
White Blood Cell Count	GO_RESPONSE_TO_NITROGEN_COMPOUND	0.0720198	0.0401404	2.4334	1.35626	0.26185	0.465082
White Blood Cell Count	GO_RESPONSE_TO_PEPTIDE	0.0339724	0.0240856	2.40893	1.70787	0.401413	0.534845
White Blood Cell Count	GO_RESPONSE_TO_STEROID_HORMONE	0.0651535	0.0417788	3.92673	2.51796	0.238332	0.452683
White Blood Cell Count	GO_RESPONSE_TO_WOUNDING	0.104176	0.0610696	5.43858	3.18818	0.134813	0.377376
White Blood Cell Count	GO_RIBOSOME_BIOGENESIS	0.0122227	0.0471411	1.01751	3.92442	0.99638	0.723564
White Blood Cell Count	GO_RNA_PROCESSING	0.058874	0.0484678	1.9559	1.61018	0.551179	0.597412
White Blood Cell Count	GO_RRNA_METABOLIC_PROCESS	0.0131615	0.0452761	1.31141	4.51131	0.944129	0.713858
White Blood Cell Count	GO_SECRETION_BY_CELL	0.0704494	0.0430888	4.16259	2.54595	0.206226	0.431783
White Blood Cell Count	GO_SENSORY_PERCEPTION	-0.0390241	0.0368226	-2.33842	2.20649	0.0980127	0.340255
White Blood Cell Count	GO_SINGLE_ORGANISM_BEHAVIOR	0.0674533	0.0337451	5.53464	2.76884	0.0778857	0.3132
White Blood Cell Count	GO_SINGLE_ORGANISM_BIOSYNTHETIC_PROCESS	0.0780547	0.0484559	1.52682	0.947845	0.584078	0.608444
White Blood Cell Count	GO_SINGLE_ORGANISM_CELL_ADHESION	0.167398	0.0676047	11.1146	4.48872	0.0188261	0.178443
White Blood Cell Count	GO_SKELETAL_SYSTEM_DEVELOPMENT	0.0574806	0.0455125	3.8115	3.0179	0.354276	0.513419
White Blood Cell Count	GO_SMALL_MOLECULE_METABOLIC_PROCESS	0.107846	0.0615581	1.59626	0.911133	0.511707	0.580988
White Blood Cell Count	GO_SULFUR_COMPOUND_BIOSYNTHETIC_PROCESS	-0.0178485	0.0184422	-2.08295	2.15224	0.130073	0.373116
White Blood Cell Count	GO_SULFUR_COMPOUND_METABOLIC_PROCESS	-0.0321221	0.0249231	-2.17796	1.68985	0.0339115	0.227046
White Blood Cell Count	GO_TISSUE_MORPHOGENESIS	0.0729943	0.0428882	4.1254	2.4239	0.181384	0.416541
White Blood Cell Count	GO_TRNA_METABOLIC_PROCESS	-0.0230397	0.0162077	-3.11016	2.1879	0.0465649	0.258861
White Blood Cell Count	GO_VACUOLAR_TRANSPORT	0.0112198	0.0265697	1.12614	2.66684	0.961671	0.716755
White Blood Cell Count	GO_VESICLE_LOCALIZATION	0.0461028	0.0411691	5.3291	4.7588	0.365372	0.518854
White Blood Cell Count	GO_VESICLE_MEDIATED_TRANSPORT	0.189298	0.0830625	4.02168	1.76468	0.0904035	0.330176
White Blood Cell Count	GO_VESICLE_ORGANIZATION	0.0326996	0.0360546	3.00668	3.31517	0.540658	0.593254
White Blood Cell Count	GO_WNT_SIGNALING_PATHWAY	0.0258731	0.0343325	2.15772	2.8632	0.682139	0.640494
White Blood Cell Count	GO_WOUND_HEALING	0.108154	0.0589265	6.75465	3.68019	0.0876726	0.326286
White Blood Cell Count	GO_AGING	0.109338	0.0555733	11.491	5.84057	0.0693172	0.299706
White Blood Cell Count	GO_AMIDE_BIOSYNTHETIC_PROCESS	-0.00921817	0.0362396	-0.457548	1.79877	0.40211	0.53486
White Blood Cell Count	GO_ANION_TRANSPORT	-0.0206387	0.0267324	-1.21421	1.57272	0.154288	0.39416
White Blood Cell Count	GO_APOPTOTIC_SIGNALING_PATHWAY	0.0481714	0.0434459	4.48713	4.04695	0.367146	0.519261
White Blood Cell Count	GO_AUTOPHAGY	-0.0158801	0.0429604	-1.06745	2.88777	0.460479	0.560069
White Blood Cell Count	GO_BLOOD_VESSEL_MORPHOGENESIS	0.0296735	0.0234519	2.35611	1.86211	0.456917	0.558573
White Blood Cell Count	GO_CARBOHYDRATE_DERIVATIVE_BIOSYNTHETIC_PROCESS	-0.0285404	0.0429325	-1.26439	1.90198	0.209435	0.434023
White Blood Cell Count	GO_CELLULAR_AMIDE_METABOLIC_PROCESS	-0.00267075	0.0481301	-0.0928833	1.67387	0.500384	0.577313
White Blood Cell Count	GO_CELLULAR_COMPONENT_ASSEMBLY_INVOLVED_IN_MORPHOGENESIS	-0.00897146	0.0193486	-0.964177	2.07942	0.345906	0.510003
White Blood Cell Count	GO_CELLULAR_PROTEIN_COMPLEX_ASSEMBLY	0.0178732	0.0369855	1.41028	2.91833	0.886915	0.699736
White Blood Cell Count	GO_CELLULAR_RESPONSE_TO_HORMONE_STIMULUS	0.0818013	0.0522058	4.32693	2.76146	0.213018	0.436639
White Blood Cell Count	GO_CELLULAR_RESPONSE_TO_ORGANIC_SUBSTANCE	0.414953	0.118773	6.69138	1.91529	0.00212806	0.0720662
White Blood Cell Count	GO_CELL_CELL_ADHESION	0.107228	0.105265	5.41025	5.31122	0.464544	0.561505
White Blood Cell Count	GO_CELL_MOTILITY	0.252182	0.0841422	9.06333	3.02404	0.00641187	0.115744
White Blood Cell Count	GO_CELL_PROLIFERATION	0.139222	0.0605571	6.24489	2.71633	0.0439694	0.253487
White Blood Cell Count	GO_CHROMATIN_MODIFICATION	0.126124	0.0661113	7.4055	3.8818	0.0808177	0.317392
White Blood Cell Count	GO_CHROMATIN_ORGANIZATION	0.123024	0.0694954	6.28458	3.55011	0.11755	0.361856
White Blood Cell Count	GO_CILIUM_MORPHOGENESIS	0.000239726	0.0165383	0.0299295	2.06479	0.642488	0.628649
White Blood Cell Count	GO_CILIUM_ORGANIZATION	-0.0128857	0.0142925	-1.75498	1.94658	0.173219	0.409244
White Blood Cell Count	GO_COVALENT_CHROMATIN_MODIFICATION	0.0687686	0.0536136	6.34986	4.9505	0.266356	0.468384
White Blood Cell Count	GO_DEFENSE_RESPONSE	0.330418	0.0913459	8.80877	2.43523	0.000258426	0.0281136
White Blood Cell Count	GO_DEFENSE_RESPONSE_TO_OTHER_ORGANISM	0.123099	0.0519454	8.26703	3.48852	0.0235007	0.194464
White Blood Cell Count	GO_DNA_CONFORMATION_CHANGE	0.0269769	0.0311468	3.40954	3.93656	0.536981	0.592036
White Blood Cell Count	GO_DNA_REPAIR	0.0115574	0.02787	0.649774	1.56689	0.821032	0.68094
White Blood Cell Count	GO_EMBRYONIC_ORGAN_MORPHOGENESIS	0.0198734	0.0277083	2.13234	2.97299	0.703225	0.646638
White Blood Cell Count	GO_EMBRYO_DEVELOPMENT	0.185508	0.0686025	6.25278	2.31234	0.0195053	0.181783
White Blood Cell Count	GO_ENERGY_DERIVATION_BY_OXIDATION_OF_ORGANIC_COMPOUNDS	0.0351563	0.0246313	4.24312	2.97283	0.269524	0.470696
White Blood Cell Count	GO_ENZYME_LINKED_RECEPTOR_PROTEIN_SIGNALING_PATHWAY	0.0881114	0.0542037	3.55833	2.18899	0.23497	0.450429
White Blood Cell Count	GO_ESTABLISHMENT_OF_PROTEIN_LOCALIZATION_TO_MEMBRANE	-0.00181282	0.0215496	-0.170264	2.02398	0.555561	0.598215
White Blood Cell Count	GO_GLYCEROLIPID_BIOSYNTHETIC_PROCESS	0.0126056	0.0277891	1.53638	3.38697	0.873111	0.696039
White Blood Cell Count	GO_GLYCEROLIPID_METABOLIC_PROCESS	0.0374264	0.031551	2.8186	2.37612	0.432375	0.547791
White Blood Cell Count	GO_G_PROTEIN_COUPLED_RECEPTOR_SIGNALING_PATHWAY	0.189433	0.0718517	8.51054	3.22803	0.0130053	0.151793
White Blood Cell Count	GO_HEART_DEVELOPMENT	0.134201	0.0559494	8.25645	3.44218	0.0302467	0.216787
White Blood Cell Count	GO_INFLAMMATORY_RESPONSE	0.156362	0.0657011	10.8231	4.54773	0.0232112	0.194258
White Blood Cell Count	GO_INNATE_IMMUNE_RESPONSE	0.153368	0.0503724	8.86245	2.9108	0.00375892	0.0896506
White Blood Cell Count	GO_INTRACELLULAR_SIGNAL_TRANSDUCTION	0.183628	0.0965622	3.22264	1.69465	0.193258	0.424467
White Blood Cell Count	GO_IN_UTERO_EMBRYONIC_DEVELOPMENT	0.0553518	0.0365668	5.16992	3.41538	0.217299	0.43915
White Blood Cell Count	GO_ION_TRANSMEMBRANE_TRANSPORT	-0.0442038	0.0350486	-1.62279	1.28669	0.0432765	0.252209
White Blood Cell Count	GO_LEUKOCYTE_MIGRATION	0.165147	0.0556245	19.5229	6.57564	0.00400177	0.0920159
White Blood Cell Count	GO_LOCOMOTION	0.282386	0.0864929	7.70254	2.35923	0.00419119	0.0939649
White Blood Cell Count	GO_LYMPHOCYTE_ACTIVATION	0.200678	0.0718667	18.3288	6.5639	0.00453118	0.0979809
White Blood Cell Count	GO_MACROMOLECULAR_COMPLEX_ASSEMBLY	0.106434	0.0772886	2.13933	1.55351	0.460853	0.560226
White Blood Cell Count	GO_MICROTUBULE_CYTOSKELETON_ORGANIZATION	0.00403212	0.0288816	0.328704	2.35447	0.777533	0.669265
White Blood Cell Count	GO_MITOTIC_CELL_CYCLE	0.113063	0.0682398	4.01856	2.42542	0.202496	0.429748
White Blood Cell Count	GO_MITOTIC_NUCLEAR_DIVISION	0.0101419	0.0331346	0.775719	2.53435	0.930011	0.710983
White Blood Cell Count	GO_MUSCLE_CONTRACTION	0.00339204	0.0296364	0.410226	3.58416	0.867193	0.694526
White Blood Cell Count	GO_MUSCLE_STRUCTURE_DEVELOPMENT	0.00985368	0.0355438	0.701286	2.52965	0.904583	0.705062
White Blood Cell Count	GO_NCRNA_METABOLIC_PROCESS	0.0133719	0.0536679	0.641267	2.57371	0.887028	0.699755
White Blood Cell Count	GO_NCRNA_PROCESSING	0.00633347	0.0528183	0.424081	3.53665	0.867353	0.694526
White Blood Cell Count	GO_NEGATIVE_REGULATION_OF_ESTABLISHMENT_OF_PROTEIN_LOCALIZATION	0.0431316	0.0426221	5.75494	5.68696	0.397604	0.533054
White Blood Cell Count	GO_NEGATIVE_REGULATION_OF_MOLECULAR_FUNCTION	0.127022	0.0737432	3.53241	2.05075	0.216387	0.438879
White Blood Cell Count	GO_NEGATIVE_REGULATION_OF_PHOSPHORUS_METABOLIC_PROCESS	0.0697309	0.067433	3.59629	3.47778	0.453404	0.556945
White Blood Cell Count	GO_NEGATIVE_REGULATION_OF_TRANSFERASE_ACTIVITY	0.0963118	0.0700459	7.59306	5.5223	0.221404	0.442105
White Blood Cell Count	GO_NEGATIVE_REGULATION_OF_TRANSPORT	0.0887007	0.0605233	5.7956	3.95452	0.228147	0.44568
White Blood Cell Count	GO_NEURON_PROJECTION_MORPHOGENESIS	0.0189746	0.0419279	1.43955	3.18096	0.887746	0.699869
White Blood Cell Count	GO_NITROGEN_COMPOUND_TRANSPORT	0.0229663	0.0373369	1.31612	2.13964	0.880826	0.697771
White Blood Cell Count	GO_NUCLEAR_TRANSPORT	-0.0159872	0.0228155	-1.20097	1.71392	0.188128	0.42154
White Blood Cell Count	GO_NUCLEIC_ACID_PHOSPHODIESTER_BOND_HYDROLYSIS	0.00103866	0.023842	0.109845	2.52146	0.721435	0.652596
White Blood Cell Count	GO_NUCLEOBASE_CONTAINING_SMALL_MOLECULE_METABOLIC_PROCESS	0.0636783	0.0356881	3.19696	1.79172	0.21708	0.43915
White Blood Cell Count	GO_NUCLEOSIDE_TRIPHOSPHATE_METABOLIC_PROCESS	-0.00799614	0.0179753	-0.986485	2.21762	0.351465	0.512047
White Blood Cell Count	GO_ORGANELLE_ASSEMBLY	0.0838528	0.0612389	4.54197	3.31706	0.289961	0.482329
White Blood Cell Count	GO_ORGANELLE_FISSION	0.00571421	0.0329417	0.325443	1.87613	0.720255	0.652245
White Blood Cell Count	GO_ORGANIC_ACID_CATABOLIC_PROCESS	-0.0245304	0.0161949	-2.67754	1.7677	0.0246704	0.198654
White Blood Cell Count	GO_ORGANIC_ACID_METABOLIC_PROCESS	0.0482418	0.056188	1.28188	1.49303	0.846471	0.68845
White Blood Cell Count	GO_ORGANIC_ANION_TRANSPORT	0.000315696	0.0248139	0.0240819	1.89285	0.607301	0.617418
White Blood Cell Count	GO_ORGAN_MORPHOGENESIS	0.116126	0.061378	4.18706	2.21305	0.135645	0.377744
White Blood Cell Count	GO_OXIDATION_REDUCTION_PROCESS	0.0277784	0.0483852	0.791618	1.37886	0.879133	0.697448
White Blood Cell Count	GO_PEPTIDE_METABOLIC_PROCESS	-0.0260407	0.0445799	-1.16362	1.99204	0.243043	0.453777
White Blood Cell Count	GO_PEPTIDYL_AMINO_ACID_MODIFICATION	0.132079	0.0763847	4.32505	2.5013	0.17582	0.411825
White Blood Cell Count	GO_PEPTIDYL_LYSINE_MODIFICATION	0.0863903	0.0646765	8.25815	6.1825	0.222262	0.442689
White Blood Cell Count	GO_PHOSPHATE_CONTAINING_COMPOUND_METABOLIC_PROCESS	0.225478	0.0798172	3.0491	1.07935	0.0673799	0.296278
White Blood Cell Count	GO_PHOSPHOLIPID_BIOSYNTHETIC_PROCESS	0.0211997	0.0332363	2.27464	3.56612	0.717428	0.651533
White Blood Cell Count	GO_POSITIVE_REGULATION_OF_CATABOLIC_PROCESS	0.0550271	0.0354123	3.74219	2.40826	0.257854	0.462415
White Blood Cell Count	GO_POSITIVE_REGULATION_OF_CATALYTIC_ACTIVITY	0.299618	0.0884381	5.45033	1.60877	0.0033587	0.0858437
White Blood Cell Count	GO_POSITIVE_REGULATION_OF_CELLULAR_COMPONENT_BIOGENESIS	0.0446946	0.0440019	3.21085	3.16109	0.47113	0.564601
White Blood Cell Count	GO_POSITIVE_REGULATION_OF_CELL_ACTIVATION	0.11391	0.0530161	11.8445	5.51267	0.026159	0.203959
White Blood Cell Count	GO_POSITIVE_REGULATION_OF_CELL_ADHESION	0.164475	0.0638126	12.81	4.96999	0.0132709	0.152862
White Blood Cell Count	GO_POSITIVE_REGULATION_OF_CELL_CYCLE_PROCESS	0.0319458	0.0323744	4.02979	4.08384	0.451536	0.556557
White Blood Cell Count	GO_POSITIVE_REGULATION_OF_HYDROLASE_ACTIVITY	0.161127	0.0677728	4.79102	2.01519	0.0415087	0.246915
White Blood Cell Count	GO_POSITIVE_REGULATION_OF_IMMUNE_SYSTEM_PROCESS	0.315877	0.111421	11.2155	3.95612	0.00612463	0.113822
White Blood Cell Count	GO_POSITIVE_REGULATION_OF_INTRACELLULAR_TRANSPORT	0.0791957	0.0544056	5.84422	4.01483	0.19261	0.42446
White Blood Cell Count	GO_POSITIVE_REGULATION_OF_ION_TRANSPORT	0.0364936	0.0250229	4.46113	3.0589	0.229537	0.446537
White Blood Cell Count	GO_POSITIVE_REGULATION_OF_MOLECULAR_FUNCTION	0.360111	0.111548	5.58962	1.73143	0.00393118	0.0915111
White Blood Cell Count	GO_POSITIVE_REGULATION_OF_MULTICELLULAR_ORGANISMAL_PROCESS	0.219859	0.0695138	4.79496	1.51605	0.00186904	0.0691375
White Blood Cell Count	GO_POSITIVE_REGULATION_OF_PHOSPHORUS_METABOLIC_PROCESS	0.297745	0.0940827	8.59475	2.7158	0.00332516	0.0854538
White Blood Cell Count	GO_POSITIVE_REGULATION_OF_PROTEIN_SERINE_THREONINE_KINASE_ACTIVITY	0.11931	0.0639784	11.4316	6.13006	0.0838589	0.321266
White Blood Cell Count	GO_POSITIVE_REGULATION_OF_RESPONSE_TO_EXTERNAL_STIMULUS	0.110305	0.0550148	10.8949	5.43383	0.0616065	0.286905
White Blood Cell Count	GO_POSITIVE_REGULATION_OF_TRANSFERASE_ACTIVITY	0.191396	0.0759584	8.59988	3.413	0.018923	0.178901
White Blood Cell Count	GO_POSTTRANSCRIPTIONAL_REGULATION_OF_GENE_EXPRESSION	0.147797	0.0844579	9.73149	5.56101	0.11455	0.358971
White Blood Cell Count	GO_PROTEIN_COMPLEX_BIOGENESIS	0.00290105	0.046523	0.0719321	1.15355	0.421998	0.542715
White Blood Cell Count	GO_PROTEIN_LOCALIZATION_TO_MEMBRANE	0.0535743	0.0371694	3.60565	2.50157	0.303052	0.487853
White Blood Cell Count	GO_PROTEIN_OLIGOMERIZATION	-0.00479711	0.0262557	-0.304054	1.66416	0.419873	0.542281
White Blood Cell Count	GO_PROTEIN_PHOSPHORYLATION	0.135969	0.066347	3.92663	1.91602	0.12787	0.371382
White Blood Cell Count	GO_PROTEIN_POLYUBIQUITINATION	0.0507753	0.0564328	5.34059	5.93566	0.45883	0.559466
White Blood Cell Count	GO_REGULATION_OF_ANATOMICAL_STRUCTURE_SIZE	0.0480929	0.0511774	2.83524	3.01708	0.543795	0.594243
White Blood Cell Count	GO_REGULATION_OF_CATABOLIC_PROCESS	0.136376	0.067318	5.04838	2.49198	0.107617	0.35203
White Blood Cell Count	GO_REGULATION_OF_CELLULAR_LOCALIZATION	0.275546	0.0927892	6.17884	2.08071	0.00455109	0.0979809
White Blood Cell Count	GO_REGULATION_OF_CELL_CYCLE	0.156824	0.079752	4.74892	2.41504	0.107737	0.35211
White Blood Cell Count	GO_REGULATION_OF_CELL_DIFFERENTIATION	0.304233	0.0907729	6.38517	1.90512	0.00263518	0.0768504
White Blood Cell Count	GO_REGULATION_OF_CELL_DIVISION	-0.00614436	0.0219164	-0.671114	2.39381	0.492133	0.573417
White Blood Cell Count	GO_REGULATION_OF_CELL_GROWTH	0.0739129	0.0544882	5.42025	3.99578	0.26346	0.465921
White Blood Cell Count	GO_REGULATION_OF_CELL_PROJECTION_ORGANIZATION	-0.0192217	0.0312837	-0.965173	1.57084	0.207378	0.432781
White Blood Cell Count	GO_REGULATION_OF_EPITHELIAL_CELL_PROLIFERATION	0.0566166	0.0320281	5.84907	3.30883	0.11966	0.363425
White Blood Cell Count	GO_REGULATION_OF_ERK1_AND_ERK2_CASCADE	0.0716859	0.0406361	9.36309	5.30759	0.117959	0.362184
White Blood Cell Count	GO_REGULATION_OF_HEMOPOIESIS	0.22712	0.0752849	23.7063	7.85809	0.00191627	0.0695176
White Blood Cell Count	GO_REGULATION_OF_HOMEOSTATIC_PROCESS	0.14227	0.0519862	9.1072	3.32781	0.00990291	0.13672
White Blood Cell Count	GO_REGULATION_OF_HORMONE_SECRETION	0.0153579	0.0219804	1.76282	2.52298	0.756407	0.662578
White Blood Cell Count	GO_REGULATION_OF_IMMUNE_SYSTEM_PROCESS	0.521804	0.128144	11.4556	2.81323	1.63508e-05	0.00622686
White Blood Cell Count	GO_REGULATION_OF_INTRACELLULAR_PROTEIN_TRANSPORT	0.194632	0.0971491	14.2094	7.09252	0.0420967	0.24792
White Blood Cell Count	GO_REGULATION_OF_I_KAPPAB_KINASE_NF_KAPPAB_SIGNALING	0.0552522	0.0288287	6.35201	3.31426	0.0699616	0.300362
White Blood Cell Count	GO_REGULATION_OF_LIPID_METABOLIC_PROCESS	0.0363717	0.032837	3.70796	3.3476	0.40873	0.537422
White Blood Cell Count	GO_REGULATION_OF_METAL_ION_TRANSPORT	0.0600612	0.0316633	5.33205	2.81097	0.115884	0.359713
White Blood Cell Count	GO_REGULATION_OF_MITOCHONDRION_ORGANIZATION	0.0664684	0.0465624	7.92895	5.55439	0.185873	0.420222
White Blood Cell Count	GO_REGULATION_OF_MULTICELLULAR_ORGANISMAL_DEVELOPMENT	0.318215	0.0950756	5.87525	1.7554	0.00156315	0.0631474
White Blood Cell Count	GO_REGULATION_OF_NEURON_DIFFERENTIATION	0.028998	0.034243	1.53572	1.8135	0.765697	0.665335
White Blood Cell Count	GO_REGULATION_OF_NUCLEOCYTOPLASMIC_TRANSPORT	0.132471	0.0674537	16.5357	8.41989	0.0496178	0.264305
White Blood Cell Count	GO_REGULATION_OF_PEPTIDASE_ACTIVITY	0.0949131	0.0543505	7.4981	4.29367	0.110267	0.354502
White Blood Cell Count	GO_REGULATION_OF_PEPTIDE_TRANSPORT	0.0383932	0.0351157	4.44969	4.06983	0.390827	0.529531
White Blood Cell Count	GO_REGULATION_OF_PROTEIN_CATABOLIC_PROCESS	0.0383526	0.037926	2.72335	2.69306	0.518775	0.583807
White Blood Cell Count	GO_REGULATION_OF_PROTEIN_COMPLEX_ASSEMBLY	0.0940254	0.060183	6.84164	4.37914	0.175165	0.411363
White Blood Cell Count	GO_REGULATION_OF_PROTEIN_MODIFICATION_BY_SMALL_PROTEIN_CONJUGATION_OR_REMOVAL	0.0325077	0.0345902	3.23465	3.44186	0.510643	0.580717
White Blood Cell Count	GO_REGULATION_OF_PROTEIN_SECRETION	0.0786418	0.0464157	5.91643	3.49197	0.150483	0.3913
White Blood Cell Count	GO_REGULATION_OF_RESPONSE_TO_EXTERNAL_STIMULUS	0.143706	0.0741385	4.45318	2.29741	0.105091	0.349866
White Blood Cell Count	GO_REGULATION_OF_RESPONSE_TO_STRESS	0.26286	0.0867361	5.10844	1.68564	0.00517893	0.103949
White Blood Cell Count	GO_REGULATION_OF_RESPONSE_TO_WOUNDING	0.0573889	0.0320734	4.11022	2.29711	0.14981	0.390594
White Blood Cell Count	GO_REGULATION_OF_SECRETION	0.12509	0.0499148	5.32668	2.12551	0.0211435	0.186768
White Blood Cell Count	GO_REGULATION_OF_SMALL_GTPASE_MEDIATED_SIGNAL_TRANSDUCTION	0.0108919	0.0238124	1.00431	2.19567	0.998431	0.723801
White Blood Cell Count	GO_REGULATION_OF_SYMBIOSIS_ENCOMPASSING_MUTUALISM_THROUGH_PARASITISM	0.0890099	0.0359804	12.1581	4.91467	0.011571	0.145084
White Blood Cell Count	GO_REPRODUCTIVE_SYSTEM_DEVELOPMENT	0.043446	0.0322987	3.39261	2.52214	0.335656	0.504895
White Blood Cell Count	GO_RESPONSE_TO_BACTERIUM	0.133689	0.0653814	8.58129	4.19674	0.0586463	0.281712
White Blood Cell Count	GO_RESPONSE_TO_ENDOGENOUS_STIMULUS	0.163564	0.0530662	3.23759	1.05039	0.0207339	0.185251
White Blood Cell Count	GO_RESPONSE_TO_ESTROGEN	0.0266442	0.0191359	3.5087	2.51995	0.30991	0.491626
White Blood Cell Count	GO_RESPONSE_TO_EXTERNAL_STIMULUS	0.324573	0.102481	5.49719	1.73568	0.00346892	0.0871324
White Blood Cell Count	GO_RESPONSE_TO_EXTRACELLULAR_STIMULUS	0.0641483	0.0453985	4.00213	2.83235	0.276091	0.474173
White Blood Cell Count	GO_RESPONSE_TO_HORMONE	0.101973	0.0428093	3.28642	1.37967	0.0754404	0.309905
White Blood Cell Count	GO_RESPONSE_TO_INSULIN	0.020353	0.0211784	2.72841	2.83906	0.52266	0.585889
White Blood Cell Count	GO_RESPONSE_TO_ORGANIC_CYCLIC_COMPOUND	0.0763289	0.0482246	2.46734	1.55887	0.338818	0.507208
White Blood Cell Count	GO_RESPONSE_TO_OXYGEN_CONTAINING_COMPOUND	0.187421	0.0905456	3.93393	1.90053	0.0959141	0.337793
White Blood Cell Count	GO_RESPONSE_TO_OXYGEN_LEVELS	0.0364534	0.0312588	3.25915	2.79472	0.391518	0.529911
White Blood Cell Count	GO_RESPONSE_TO_RADIATION	0.021142	0.035562	1.5037	2.5293	0.842005	0.687104
White Blood Cell Count	GO_RNA_SPLICING_VIA_TRANSESTERIFICATION_REACTIONS	0.00347561	0.0290642	0.370857	3.10123	0.829579	0.683639
White Blood Cell Count	GO_SECRETION	0.102344	0.0460571	5.00494	2.25234	0.0719215	0.303854
White Blood Cell Count	GO_SEXUAL_REPRODUCTION	0.0152062	0.0482867	0.705669	2.24082	0.893059	0.701634
White Blood Cell Count	GO_SMALL_GTPASE_MEDIATED_SIGNAL_TRANSDUCTION	0.0330968	0.0636907	2.43225	4.68056	0.75496	0.661845
White Blood Cell Count	GO_SMALL_MOLECULE_BIOSYNTHETIC_PROCESS	0.0729621	0.0358849	4.2408	2.08575	0.135631	0.377744
White Blood Cell Count	GO_TAXIS	0.115429	0.0708097	7.96547	4.88639	0.160065	0.399626
White Blood Cell Count	GO_TRANSCRIPTION_FROM_RNA_POLYMERASE_II_PROMOTER	0.251456	0.0931476	11.0511	4.09371	0.00911505	0.132594
White Blood Cell Count	GO_TUBE_DEVELOPMENT	0.0898675	0.0404199	4.88915	2.199	0.0624099	0.288661
White Blood Cell Count	GO_ACTIVATION_OF_IMMUNE_RESPONSE	0.0901798	0.0519081	6.49628	3.73931	0.102125	0.346243
White Blood Cell Count	GO_ADAPTIVE_IMMUNE_RESPONSE	0.0447306	0.0332662	5.5835	4.15245	0.243718	0.45414
White Blood Cell Count	GO_ALCOHOL_METABOLIC_PROCESS	0.0920562	0.0441946	6.98487	3.35332	0.0650466	0.293278
White Blood Cell Count	GO_CALCIUM_ION_TRANSPORT	0.0493306	0.0295907	6.52501	3.91399	0.152452	0.392481
White Blood Cell Count	GO_CARBOHYDRATE_METABOLIC_PROCESS	0.0400989	0.0515057	1.6155	2.07505	0.766123	0.66542
White Blood Cell Count	GO_CELLULAR_CHEMICAL_HOMEOSTASIS	0.019663	0.0301728	1.038	1.5928	0.980946	0.720475
White Blood Cell Count	GO_CELLULAR_COMPONENT_MORPHOGENESIS	0.0570722	0.0601809	1.8122	1.91091	0.668446	0.635948
White Blood Cell Count	GO_CELLULAR_LIPID_METABOLIC_PROCESS	0.0882364	0.0577707	2.58536	1.69271	0.326347	0.499093
White Blood Cell Count	GO_CELLULAR_MODIFIED_AMINO_ACID_METABOLIC_PROCESS	0.0266526	0.0247292	3.03064	2.81193	0.478168	0.567942
White Blood Cell Count	GO_CELLULAR_PROCESS_INVOLVED_IN_REPRODUCTION_IN_MULTICELLULAR_ORGANISM	0.0460985	0.03648	5.75971	4.55795	0.299454	0.485811
White Blood Cell Count	GO_CELLULAR_RESPONSE_TO_CYTOKINE_STIMULUS	0.262206	0.090036	13.6679	4.69329	0.003433	0.0865634
White Blood Cell Count	GO_CELLULAR_RESPONSE_TO_ENDOGENOUS_STIMULUS	0.140761	0.0571513	4.07002	1.6525	0.0654893	0.293828
White Blood Cell Count	GO_CELLULAR_RESPONSE_TO_NITROGEN_COMPOUND	-0.0182003	0.0311473	-1.03693	1.77456	0.25503	0.460311
White Blood Cell Count	GO_CELLULAR_RESPONSE_TO_PEPTIDE	-0.0165685	0.0172997	-1.68282	1.75708	0.150871	0.39159
White Blood Cell Count	GO_CELL_CYCLE	0.159264	0.0794672	3.3472	1.67013	0.160748	0.399938
White Blood Cell Count	GO_CELL_MORPHOGENESIS_INVOLVED_IN_DIFFERENTIATION	0.0436485	0.0557408	2.55305	3.26035	0.632185	0.62473
White Blood Cell Count	GO_CELL_MORPHOGENESIS_INVOLVED_IN_NEURON_DIFFERENTIATION	0.0170121	0.0409974	1.43461	3.45725	0.898249	0.703344
White Blood Cell Count	GO_CELL_PROJECTION_ORGANIZATION	0.0538409	0.051965	1.68715	1.62837	0.675111	0.638156
White Blood Cell Count	GO_COENZYME_METABOLIC_PROCESS	-0.0203261	0.020705	-1.89605	1.93139	0.0953278	0.336634
White Blood Cell Count	GO_DEPHOSPHORYLATION	0.0552397	0.0436635	5.30826	4.19584	0.300576	0.486482
White Blood Cell Count	GO_DETECTION_OF_STIMULUS	-0.00225305	0.0254117	-0.250847	2.82925	0.663609	0.634658
White Blood Cell Count	GO_DEVELOPMENTAL_PROCESS_INVOLVED_IN_REPRODUCTION	0.0989823	0.0488629	5.24418	2.58881	0.103038	0.347397
White Blood Cell Count	GO_DIVALENT_INORGANIC_CATION_HOMEOSTASIS	0.0212629	0.0245101	1.85479	2.13805	0.683283	0.640904
White Blood Cell Count	GO_DNA_RECOMBINATION	0.0126913	0.0179519	1.61678	2.28695	0.784678	0.671652
White Blood Cell Count	GO_EMBRYONIC_MORPHOGENESIS	0.100037	0.0577527	5.59402	3.22951	0.146224	0.387305
White Blood Cell Count	GO_ENDOMEMBRANE_SYSTEM_ORGANIZATION	-0.0119852	0.0352964	-0.626592	1.84531	0.374817	0.521058
White Blood Cell Count	GO_EPIDERMIS_DEVELOPMENT	-0.0101064	0.017475	-1.32424	2.28974	0.28658	0.480509
White Blood Cell Count	GO_EXOCYTOSIS	0.0431738	0.0329333	3.92632	2.99502	0.319205	0.495865
White Blood Cell Count	GO_EYE_DEVELOPMENT	0.00109731	0.028837	0.102783	2.70109	0.735919	0.656492
White Blood Cell Count	GO_FATTY_ACID_METABOLIC_PROCESS	0.0204381	0.0276213	1.72241	2.32777	0.754943	0.661845
White Blood Cell Count	GO_GAMETE_GENERATION	0.00254165	0.0488506	0.14642	2.81419	0.75457	0.661845
White Blood Cell Count	GO_GENERATION_OF_PRECURSOR_METABOLITES_AND_ENERGY	0.0400405	0.0282112	3.765	2.65269	0.29196	0.482598
White Blood Cell Count	GO_GLYCEROPHOSPHOLIPID_METABOLIC_PROCESS	0.0401229	0.0291512	3.49626	2.5402	0.314907	0.493476
White Blood Cell Count	GO_GLYCOSYLATION	-0.0167729	0.0302471	-1.57739	2.84454	0.354663	0.51355
White Blood Cell Count	GO_GLYCOSYL_COMPOUND_METABOLIC_PROCESS	0.0219876	0.0302395	1.60596	2.20866	0.782905	0.671209
White Blood Cell Count	GO_GOLGI_VESICLE_TRANSPORT	0.0224834	0.035466	1.68858	2.66362	0.79626	0.674928
White Blood Cell Count	GO_GROWTH	0.0629968	0.0541343	4.62749	3.97648	0.360848	0.516753
White Blood Cell Count	GO_HEAD_DEVELOPMENT	0.131053	0.052089	5.72852	2.27689	0.0267983	0.205583
White Blood Cell Count	GO_IMMUNE_RESPONSE	0.301073	0.0897686	9.31429	2.77717	0.000294666	0.0293521
White Blood Cell Count	GO_INTERSPECIES_INTERACTION_BETWEEN_ORGANISMS	0.0651628	0.0502718	2.72826	2.1048	0.394237	0.53121
White Blood Cell Count	GO_ION_HOMEOSTASIS	-0.000384917	0.025423	-0.0198314	1.30982	0.447208	0.554542
White Blood Cell Count	GO_LEUKOCYTE_CELL_CELL_ADHESION	0.162423	0.0541507	20.5956	6.86644	0.00105785	0.0538759
White Blood Cell Count	GO_LIPID_BIOSYNTHETIC_PROCESS	0.063206	0.0489539	3.12261	2.41851	0.378905	0.523277
White Blood Cell Count	GO_LIPID_CATABOLIC_PROCESS	0.00244298	0.0173143	0.254185	1.8015	0.679019	0.639638
White Blood Cell Count	GO_LIPID_METABOLIC_PROCESS	0.120498	0.0619037	2.84892	1.46359	0.178964	0.414653
White Blood Cell Count	GO_MACROMOLECULE_CATABOLIC_PROCESS	-0.00359542	0.036882	-0.107532	1.10306	0.282981	0.47844
White Blood Cell Count	GO_MEMBRANE_LIPID_METABOLIC_PROCESS	0.00737403	0.0185003	0.993796	2.49329	0.998013	0.723643
White Blood Cell Count	GO_MEMBRANE_ORGANIZATION	0.0821034	0.0592112	2.33297	1.68248	0.42791	0.545622
White Blood Cell Count	GO_MICROTUBULE_BASED_MOVEMENT	0.00624865	0.0222452	0.803678	2.8611	0.945476	0.713862
White Blood Cell Count	GO_MITOCHONDRION_ORGANIZATION	0.0115414	0.0508196	0.509582	2.24382	0.825217	0.682256
White Blood Cell Count	GO_MOVEMENT_OF_CELL_OR_SUBCELLULAR_COMPONENT	0.259813	0.0916345	5.94633	2.09723	0.0122687	0.147653
White Blood Cell Count	GO_MRNA_METABOLIC_PROCESS	0.0455558	0.0470743	2.17136	2.24374	0.604953	0.616756
White Blood Cell Count	GO_MULTICELLULAR_ORGANISMAL_HOMEOSTASIS	0.0654466	0.039127	6.85517	4.09833	0.142314	0.38437
White Blood Cell Count	GO_MULTI_ORGANISM_REPRODUCTIVE_PROCESS	0.0293398	0.0582635	1.09736	2.17917	0.96367	0.7173
White Blood Cell Count	GO_MUSCLE_SYSTEM_PROCESS	-0.00115268	0.0323642	-0.115696	3.24844	0.726064	0.653912
White Blood Cell Count	GO_NEGATIVE_REGULATION_OF_CATALYTIC_ACTIVITY	0.0668721	0.067439	2.44037	2.46106	0.554941	0.598091
White Blood Cell Count	GO_NEGATIVE_REGULATION_OF_CELL_ADHESION	0.0740326	0.0563126	9.90617	7.53509	0.243679	0.45414
White Blood Cell Count	GO_NEGATIVE_REGULATION_OF_CELL_DEATH	0.170902	0.0641005	5.92384	2.22186	0.0153481	0.16168
White Blood Cell Count	GO_NEGATIVE_REGULATION_OF_CYTOSKELETON_ORGANIZATION	0.0270086	0.0355741	3.55954	4.68842	0.57671	0.606335
White Blood Cell Count	GO_NEGATIVE_REGULATION_OF_DEVELOPMENTAL_PROCESS	0.0916587	0.0518302	3.65149	2.06481	0.195745	0.426323
White Blood Cell Count	GO_NEGATIVE_REGULATION_OF_GROWTH	0.0620296	0.0482041	7.53644	5.85668	0.250822	0.458352
White Blood Cell Count	GO_NEGATIVE_REGULATION_OF_HYDROLASE_ACTIVITY	0.0139899	0.0330842	1.12401	2.65811	0.962619	0.717034
White Blood Cell Count	GO_NEGATIVE_REGULATION_OF_IMMUNE_SYSTEM_PROCESS	0.198206	0.0685863	16.2712	5.63041	0.00544425	0.106247
White Blood Cell Count	GO_NEGATIVE_REGULATION_OF_PHOSPHORYLATION	0.0639055	0.0667158	4.19137	4.37569	0.459492	0.559683
White Blood Cell Count	GO_NEGATIVE_REGULATION_OF_PROTEIN_METABOLIC_PROCESS	0.0981944	0.0921012	2.69713	2.52976	0.49703	0.575947
White Blood Cell Count	GO_NEGATIVE_REGULATION_OF_RESPONSE_TO_STIMULUS	0.183407	0.0709249	3.97699	1.53793	0.0285172	0.211115
White Blood Cell Count	GO_NEUROGENESIS	0.0900267	0.0713197	1.92216	1.52274	0.545768	0.595193
White Blood Cell Count	GO_NEURON_DIFFERENTIATION	0.0549342	0.0594714	1.93314	2.0928	0.65629	0.633242
White Blood Cell Count	GO_NUCLEOSIDE_MONOPHOSPHATE_METABOLIC_PROCESS	0.0233074	0.0238848	2.79557	2.86482	0.52342	0.586215
White Blood Cell Count	GO_ORGANIC_CYCLIC_COMPOUND_CATABOLIC_PROCESS	0.0489511	0.0354286	3.0928	2.23843	0.340097	0.507755
White Blood Cell Count	GO_ORGANONITROGEN_COMPOUND_BIOSYNTHETIC_PROCESS	0.0326636	0.0454119	0.819687	1.1396	0.872882	0.695915
White Blood Cell Count	GO_ORGANONITROGEN_COMPOUND_METABOLIC_PROCESS	0.0119187	0.0592216	0.173885	0.864003	0.325059	0.498544
White Blood Cell Count	GO_OSSIFICATION	-0.00957595	0.028443	-1.10418	3.27968	0.497606	0.576248
White Blood Cell Count	GO_POSITIVE_REGULATION_OF_CELL_CELL_ADHESION	0.152646	0.0707638	20.6017	9.55055	0.0285054	0.211115
White Blood Cell Count	GO_POSITIVE_REGULATION_OF_CELL_DEATH	0.0945949	0.0598972	4.25417	2.69373	0.209471	0.434023
White Blood Cell Count	GO_POSITIVE_REGULATION_OF_CELL_DEVELOPMENT	0.0915062	0.0453692	5.77871	2.86512	0.0738505	0.307473
White Blood Cell Count	GO_POSITIVE_REGULATION_OF_CYTOKINE_PRODUCTION	0.129984	0.0538596	10.582	4.38472	0.0124761	0.149103
White Blood Cell Count	GO_POSITIVE_REGULATION_OF_DEVELOPMENTAL_PROCESS	0.23245	0.0757494	6.2755	2.04502	0.00397334	0.0920159
White Blood Cell Count	GO_POSITIVE_REGULATION_OF_GROWTH	0.0743514	0.0308819	9.47737	3.93643	0.0240805	0.196443
White Blood Cell Count	GO_POSITIVE_REGULATION_OF_INNATE_IMMUNE_RESPONSE	0.0446542	0.0370474	5.35596	4.44358	0.304154	0.487895
White Blood Cell Count	GO_POSITIVE_REGULATION_OF_INTRACELLULAR_SIGNAL_TRANSDUCTION	0.2718	0.086237	8.8703	2.81437	0.00630322	0.115251
White Blood Cell Count	GO_POSITIVE_REGULATION_OF_MAP_KINASE_ACTIVITY	0.0921255	0.054932	12.1855	7.26591	0.113694	0.35849
White Blood Cell Count	GO_POSITIVE_REGULATION_OF_PROTEIN_METABOLIC_PROCESS	0.389442	0.107728	7.6029	2.10313	0.000669425	0.0450912
White Blood Cell Count	GO_POSITIVE_REGULATION_OF_PROTEIN_MODIFICATION_PROCESS	0.343138	0.104757	8.84603	2.70061	0.00237749	0.0751016
White Blood Cell Count	GO_POSITIVE_REGULATION_OF_PROTEOLYSIS	0.0958946	0.0591748	7.06776	4.36138	0.150926	0.391622
White Blood Cell Count	GO_POSITIVE_REGULATION_OF_SEQUENCE_SPECIFIC_DNA_BINDING_TRANSCRIPTION_FACTOR_ACTIVITY	-0.0198687	0.0167207	-2.53409	2.13259	0.0945238	0.335698
White Blood Cell Count	GO_POSITIVE_REGULATION_OF_TRANSCRIPTION_FROM_RNA_POLYMERASE_II_PROMOTER	0.23793	0.09296	7.56005	2.95373	0.0152741	0.161388
White Blood Cell Count	GO_POSITIVE_REGULATION_OF_TRANSPORT	0.156756	0.0654228	4.69639	1.96005	0.0216927	0.189257
White Blood Cell Count	GO_PROTEASOMAL_PROTEIN_CATABOLIC_PROCESS	0.00162738	0.0344893	0.162152	3.43651	0.805659	0.677578
White Blood Cell Count	GO_PROTEIN_COMPLEX_SUBUNIT_ORGANIZATION	0.047523	0.0759871	0.868701	1.38901	0.923426	0.709569
White Blood Cell Count	GO_PROTEIN_FOLDING	-0.0115324	0.0181032	-1.40532	2.20603	0.273385	0.472188
White Blood Cell Count	GO_PROTEIN_HOMOOLIGOMERIZATION	-0.0339284	0.0214929	-3.54026	2.24267	0.0119429	0.145989
White Blood Cell Count	GO_PROTEIN_LOCALIZATION	0.0129399	0.074748	0.188717	1.09013	0.439522	0.550355
White Blood Cell Count	GO_PROTEIN_LOCALIZATION_TO_ORGANELLE	-0.0385053	0.0342175	-1.82655	1.62315	0.0653278	0.29378
White Blood Cell Count	GO_PROTEIN_UBIQUITINATION	0.0675083	0.0690963	2.9167	2.98531	0.51749	0.583391
White Blood Cell Count	GO_PURINE_CONTAINING_COMPOUND_METABOLIC_PROCESS	0.0400929	0.0273095	2.79373	1.90297	0.33919	0.507453
White Blood Cell Count	GO_REGULATION_OF_ANATOMICAL_STRUCTURE_MORPHOGENESIS	0.137594	0.0576976	3.92093	1.64417	0.066156	0.294555
White Blood Cell Count	GO_REGULATION_OF_CELLULAR_AMIDE_METABOLIC_PROCESS	0.0984361	0.0606252	8.23013	5.0688	0.150518	0.3913
White Blood Cell Count	GO_REGULATION_OF_CELLULAR_COMPONENT_MOVEMENT	0.218968	0.0943386	8.19448	3.53046	0.0278316	0.208378
White Blood Cell Count	GO_REGULATION_OF_CELLULAR_PROTEIN_CATABOLIC_PROCESS	0.0572433	0.035461	5.86305	3.63203	0.170397	0.40722
White Blood Cell Count	GO_REGULATION_OF_CELLULAR_RESPONSE_TO_STRESS	0.0971503	0.0567783	3.72467	2.17683	0.198094	0.427477
White Blood Cell Count	GO_REGULATION_OF_CELL_ADHESION	0.240033	0.0783542	11.1486	3.63924	0.00383787	0.0901476
White Blood Cell Count	GO_REGULATION_OF_CELL_CELL_ADHESION	0.239084	0.0876318	19.7754	7.2483	0.00488804	0.10005
White Blood Cell Count	GO_REGULATION_OF_CELL_CYCLE_PHASE_TRANSITION	0.0878713	0.0499351	7.60249	4.32031	0.113458	0.358119
White Blood Cell Count	GO_REGULATION_OF_CELL_DEATH	0.270927	0.0951746	5.31273	1.86632	0.0112962	0.144025
White Blood Cell Count	GO_REGULATION_OF_CHROMOSOME_ORGANIZATION	0.022141	0.0255572	2.38383	2.75163	0.616654	0.619943
White Blood Cell Count	GO_REGULATION_OF_CYSTEINE_TYPE_ENDOPEPTIDASE_ACTIVITY	0.107811	0.049499	13.6654	6.27416	0.0315911	0.221013
White Blood Cell Count	GO_REGULATION_OF_CYTOPLASMIC_TRANSPORT	0.219876	0.0835625	12.5455	4.76784	0.00732717	0.120876
White Blood Cell Count	GO_REGULATION_OF_CYTOSKELETON_ORGANIZATION	0.0526988	0.0597259	2.908	3.29577	0.558635	0.599279
White Blood Cell Count	GO_REGULATION_OF_DNA_METABOLIC_PROCESS	0.095225	0.0415608	8.09257	3.53199	0.0322025	0.222359
White Blood Cell Count	GO_REGULATION_OF_ENDOCYTOSIS	0.0674812	0.0302144	8.83676	3.95662	0.0375001	0.237758
White Blood Cell Count	GO_REGULATION_OF_HOMOTYPIC_CELL_CELL_ADHESION	0.186268	0.0742693	19.2373	7.67036	0.0071462	0.12022
White Blood Cell Count	GO_REGULATION_OF_IMMUNE_EFFECTOR_PROCESS	0.123139	0.0514276	8.68378	3.62667	0.0107552	0.140642
White Blood Cell Count	GO_REGULATION_OF_INFLAMMATORY_RESPONSE	0.0511067	0.0276259	5.31582	2.87348	0.10512	0.349866
White Blood Cell Count	GO_REGULATION_OF_MAP_KINASE_ACTIVITY	0.131611	0.0664955	11.227	5.67233	0.0644046	0.291944
White Blood Cell Count	GO_REGULATION_OF_MULTI_ORGANISM_PROCESS	0.104438	0.0410302	6.38765	2.50949	0.0142964	0.157123
White Blood Cell Count	GO_REGULATION_OF_NEURON_DEATH	0.0559486	0.0366871	6.74765	4.42463	0.184888	0.419539
White Blood Cell Count	GO_REGULATION_OF_NEURON_PROJECTION_DEVELOPMENT	-0.00538094	0.0300088	-0.370468	2.06605	0.509192	0.580084
White Blood Cell Count	GO_REGULATION_OF_PROTEIN_COMPLEX_DISASSEMBLY	0.0133393	0.0207513	1.7773	2.76486	0.775142	0.668501
White Blood Cell Count	GO_REGULATION_OF_PROTEIN_LOCALIZATION	0.211159	0.0894148	6.25971	2.65066	0.0334626	0.224814
White Blood Cell Count	GO_REGULATION_OF_PROTEIN_LOCALIZATION_TO_NUCLEUS	0.109769	0.0703119	13.9594	8.94163	0.124217	0.36728
White Blood Cell Count	GO_REGULATION_OF_PROTEIN_MODIFICATION_PROCESS	0.335437	0.108529	5.67093	1.83481	0.00945551	0.134278
White Blood Cell Count	GO_REGULATION_OF_PROTEIN_SERINE_THREONINE_KINASE_ACTIVITY	0.184863	0.0812885	10.7051	4.70725	0.0406199	0.245472
White Blood Cell Count	GO_REGULATION_OF_PROTEIN_STABILITY	0.0298307	0.030822	3.86016	3.98845	0.459524	0.559683
White Blood Cell Count	GO_REGULATION_OF_RESPONSE_TO_BIOTIC_STIMULUS	0.0105998	0.0197826	1.28428	2.39688	0.905489	0.705169
White Blood Cell Count	GO_REGULATION_OF_SEQUENCE_SPECIFIC_DNA_BINDING_TRANSCRIPTION_FACTOR_ACTIVITY	0.0379812	0.0470535	3.06093	3.79206	0.586635	0.609613
White Blood Cell Count	GO_REGULATION_OF_SYSTEM_PROCESS	0.03559	0.0374942	2.0767	2.18781	0.615722	0.61964
White Blood Cell Count	GO_REGULATION_OF_TRANSPORT	0.365965	0.0984671	5.78054	1.55532	0.000208179	0.0260457
White Blood Cell Count	GO_RESPONSE_TO_ABIOTIC_STIMULUS	0.103431	0.055684	2.90615	1.56458	0.190554	0.423081
White Blood Cell Count	GO_RESPONSE_TO_BIOTIC_STIMULUS	0.249924	0.0901999	9.10381	3.28565	0.00487636	0.10005
White Blood Cell Count	GO_RESPONSE_TO_DRUG	0.0595812	0.0408319	3.72392	2.55206	0.273275	0.472188
White Blood Cell Count	GO_RESPONSE_TO_GROWTH_FACTOR	0.102681	0.0524111	6.20841	3.16895	0.107829	0.352232
White Blood Cell Count	GO_RESPONSE_TO_LIPID	0.230653	0.093935	7.77564	3.16669	0.0250725	0.200957
White Blood Cell Count	GO_RESPONSE_TO_TOXIC_SUBSTANCE	0.0145262	0.0326078	1.72811	3.87918	0.849883	0.689105
White Blood Cell Count	GO_RHYTHMIC_PROCESS	0.0862431	0.0340182	9.3591	3.69165	0.014529	0.158447
White Blood Cell Count	GO_RIBONUCLEOPROTEIN_COMPLEX_BIOGENESIS	0.0506229	0.0655578	3.05688	3.95873	0.60417	0.616488
White Blood Cell Count	GO_SENSORY_ORGAN_DEVELOPMENT	0.0500862	0.046564	3.11593	2.8968	0.465213	0.561915
White Blood Cell Count	GO_SENSORY_ORGAN_MORPHOGENESIS	0.0115944	0.0281211	1.44452	3.50355	0.898917	0.703538
White Blood Cell Count	GO_SEX_DIFFERENTIATION	0.0572807	0.0407037	7.30852	5.19343	0.218712	0.440247
White Blood Cell Count	GO_SMALL_MOLECULE_CATABOLIC_PROCESS	0.0207573	0.036583	1.51105	2.6631	0.844498	0.68778
White Blood Cell Count	GO_STEROID_METABOLIC_PROCESS	0.0781455	0.0385744	9.46994	4.67457	0.053817	0.271645
White Blood Cell Count	GO_SYNAPTIC_SIGNALING	0.034453	0.0262815	2.48271	1.89386	0.424702	0.544496
White Blood Cell Count	GO_SYSTEM_PROCESS	0.0469378	0.0475512	1.04596	1.05963	0.965166	0.717578
White Blood Cell Count	GO_TRANSMEMBRANE_RECEPTOR_PROTEIN_TYROSINE_KINASE_SIGNALING_PATHWAY	0.07979	0.0506629	4.28934	2.72353	0.225646	0.444645
White Blood Cell Count	GO_TUBE_MORPHOGENESIS	0.0516476	0.0312317	4.62138	2.79458	0.174701	0.411036
White Blood Cell Count	GO_UROGENITAL_SYSTEM_DEVELOPMENT	0.0295363	0.0229939	2.97644	2.31714	0.378196	0.52297
White Blood Cell Count	GO_VASCULATURE_DEVELOPMENT	0.0390033	0.0307619	2.40682	1.89826	0.45034	0.555884
White Blood Cell Count	GO_VIRAL_LIFE_CYCLE	0.00319041	0.0341892	0.284815	3.05214	0.809246	0.678588
White Blood Cell Count	GO_ACTIN_CYTOSKELETON	0.019071	0.0406173	1.12643	2.39905	0.957621	0.716081
White Blood Cell Count	GO_ACTIVATION_OF_PROTEIN_KINASE_ACTIVITY	0.111891	0.0653442	10.8395	6.33023	0.113887	0.358806
White Blood Cell Count	GO_ANATOMICAL_STRUCTURE_HOMEOSTASIS	0.0795149	0.0447797	8.15182	4.59079	0.108375	0.352239
White Blood Cell Count	GO_ANGIOGENESIS	0.0194157	0.0215876	1.89855	2.11093	0.667004	0.635402
White Blood Cell Count	GO_APICAL_PART_OF_CELL	0.0459155	0.0324194	3.70581	2.61655	0.295379	0.483904
White Blood Cell Count	GO_AXON	-0.0130929	0.0362264	-0.877311	2.4274	0.391803	0.529911
White Blood Cell Count	GO_BEHAVIOR	0.0555007	0.0315091	3.37942	1.91857	0.197374	0.427477
White Blood Cell Count	GO_BIOLOGICAL_ADHESION	0.194687	0.0843173	5.51532	2.38864	0.0654033	0.293828
White Blood Cell Count	GO_CATABOLIC_PROCESS	0.0866092	0.0699542	1.30257	1.05208	0.770609	0.666973
White Blood Cell Count	GO_CELLULAR_COMPONENT_DISASSEMBLY	0.0812235	0.0671352	4.21118	3.48074	0.35303	0.512805
White Blood Cell Count	GO_CELLULAR_HOMEOSTASIS	0.0012087	0.0316238	0.0531456	1.39047	0.502873	0.57783
White Blood Cell Count	GO_CELLULAR_MACROMOLECULAR_COMPLEX_ASSEMBLY	0.0479243	0.0530859	1.95695	2.16772	0.654965	0.63314
White Blood Cell Count	GO_CELLULAR_MACROMOLECULE_LOCALIZATION	0.025802	0.0606896	0.545223	1.28243	0.716663	0.651286
White Blood Cell Count	GO_CELLULAR_RESPONSE_TO_ABIOTIC_STIMULUS	0.0400031	0.0299781	4.30836	3.22866	0.297609	0.484937
White Blood Cell Count	GO_CELLULAR_RESPONSE_TO_DNA_DAMAGE_STIMULUS	0.0662183	0.0493035	2.54769	1.8969	0.405324	0.536131
White Blood Cell Count	GO_CELLULAR_RESPONSE_TO_STRESS	0.201356	0.0958338	3.51741	1.67408	0.119779	0.363425
White Blood Cell Count	GO_CELL_CYCLE_PROCESS	0.13243	0.0829509	3.3719	2.11208	0.256544	0.461447
White Blood Cell Count	GO_CELL_DEVELOPMENT	0.0973315	0.0620003	2.04578	1.30316	0.433859	0.54849
White Blood Cell Count	GO_CELL_JUNCTION	0.0924414	0.0601666	2.25011	1.46451	0.395453	0.531716
White Blood Cell Count	GO_CELL_PROJECTION_MEMBRANE	0.0112158	0.0330227	1.04519	3.07734	0.98827	0.721713
White Blood Cell Count	GO_CELL_SUBSTRATE_JUNCTION	0.0576748	0.0441595	3.66019	2.80247	0.320843	0.496823
White Blood Cell Count	GO_CENTRAL_NERVOUS_SYSTEM_DEVELOPMENT	0.137309	0.057515	4.859	2.0353	0.0451567	0.256178
White Blood Cell Count	GO_CENTROSOME	-0.00741526	0.029035	-0.382103	1.49615	0.359646	0.515873
White Blood Cell Count	GO_CHROMATIN	0.119706	0.071255	9.21058	5.48262	0.117469	0.361856
White Blood Cell Count	GO_CHROMOSOMAL_REGION	0.0177335	0.0236133	1.64207	2.18652	0.767133	0.665784
White Blood Cell Count	GO_CHROMOSOME	0.140264	0.0717387	4.90462	2.50848	0.101951	0.345905
White Blood Cell Count	GO_CILIARY_PART	0.0141962	0.024483	1.24347	2.14452	0.909358	0.706002
White Blood Cell Count	GO_CIRCULATORY_SYSTEM_DEVELOPMENT	0.141459	0.0513946	5.13346	1.86508	0.0218903	0.189884
White Blood Cell Count	GO_CONTRACTILE_FIBER	-0.0354898	0.0257048	-4.61247	3.34076	0.0660459	0.294543
White Blood Cell Count	GO_CYTOPLASMIC_REGION	0.0321739	0.0389044	2.93654	3.55084	0.58332	0.608164
White Blood Cell Count	GO_CYTOSKELETAL_PART	0.0711631	0.0645262	1.41526	1.28327	0.745198	0.658646
White Blood Cell Count	GO_CYTOSKELETON	0.0668865	0.0677085	0.957502	0.969269	0.964262	0.71747
White Blood Cell Count	GO_CYTOSOLIC_PART	-0.00275721	0.0157205	-0.330528	1.88454	0.478903	0.568158
White Blood Cell Count	GO_CYTOSOLIC_TRANSPORT	0.0123365	0.0254233	1.44844	2.98498	0.876608	0.696824
White Blood Cell Count	GO_DEVELOPMENTAL_GROWTH	0.0826587	0.0533952	7.54749	4.87547	0.184453	0.419401
White Blood Cell Count	GO_DIVALENT_INORGANIC_CATION_TRANSPORT	0.0481961	0.0281764	5.17379	3.0247	0.164203	0.402212
White Blood Cell Count	GO_DNA_METABOLIC_PROCESS	0.0501847	0.0464579	1.81865	1.6836	0.61987	0.620471
White Blood Cell Count	GO_DNA_REPLICATION	0.0167191	0.027811	2.05645	3.42076	0.755657	0.662201
White Blood Cell Count	GO_EMBRYONIC_ORGAN_DEVELOPMENT	0.0939584	0.0455581	6.9918	3.39015	0.0637227	0.291123
White Blood Cell Count	GO_ENDOCYTIC_VESICLE	0.00767744	0.0278952	0.885887	3.21878	0.970774	0.718711
White Blood Cell Count	GO_ENDOCYTOSIS	0.252426	0.0826967	13.5311	4.43288	0.00332324	0.0854538
White Blood Cell Count	GO_ENDOPLASMIC_RETICULUM_LUMEN	-0.0188568	0.0163913	-2.50278	2.17554	0.104785	0.349866
White Blood Cell Count	GO_ENDOPLASMIC_RETICULUM_PART	-0.06587	0.0470157	-1.53089	1.0927	0.0273614	0.206947
White Blood Cell Count	GO_EPITHELIAL_CELL_DIFFERENTIATION	0.0348422	0.0337805	2.2402	2.17194	0.565609	0.601571
White Blood Cell Count	GO_EXTRACELLULAR_MATRIX	-0.0638733	0.0280707	-4.38239	1.92594	0.00124182	0.0584237
White Blood Cell Count	GO_EXTRACELLULAR_STRUCTURE_ORGANIZATION	0.0332883	0.0485873	3.17836	4.63911	0.634069	0.625482
White Blood Cell Count	GO_GLAND_DEVELOPMENT	0.0607251	0.0331779	4.60226	2.51451	0.136555	0.378464
White Blood Cell Count	GO_GLYCOPROTEIN_METABOLIC_PROCESS	-0.0282645	0.0310752	-2.1047	2.314	0.166492	0.403851
White Blood Cell Count	GO_GOLGI_APPARATUS_PART	-0.0435034	0.0486912	-1.27918	1.43172	0.107097	0.35179
White Blood Cell Count	GO_HEMOSTASIS	0.0793187	0.05186	7.53171	4.92437	0.16121	0.400318
White Blood Cell Count	GO_IMMUNE_EFFECTOR_PROCESS	0.223843	0.0622516	14.0966	3.92032	0.000118799	0.0193411
White Blood Cell Count	GO_IMMUNE_RESPONSE_REGULATING_CELL_SURFACE_RECEPTOR_SIGNALING_PATHWAY	0.0758653	0.0511845	7.24151	4.88567	0.1795	0.414868
White Blood Cell Count	GO_INORGANIC_ION_TRANSMEMBRANE_TRANSPORT	-0.0159924	0.0337609	-0.832904	1.75831	0.310718	0.491884
White Blood Cell Count	GO_INTRACELLULAR_VESICLE	0.0355589	0.0619282	0.778593	1.35597	0.86804	0.694526
White Blood Cell Count	GO_INTRINSIC_COMPONENT_OF_ORGANELLE_MEMBRANE	-0.0372696	0.0240715	-3.84307	2.48214	0.0413766	0.246615
White Blood Cell Count	GO_INTRINSIC_COMPONENT_OF_PLASMA_MEMBRANE	0.206487	0.0871036	4.00401	1.68903	0.0616691	0.286939
White Blood Cell Count	GO_LIPID_LOCALIZATION	0.0361707	0.0262012	3.73797	2.7077	0.30382	0.487895
White Blood Cell Count	GO_METHYLATION	0.0221726	0.0297855	2.34302	3.14749	0.671459	0.637219
White Blood Cell Count	GO_MICROTUBULE_CYTOSKELETON	0.0567697	0.0500622	1.39497	1.23015	0.74729	0.659433
White Blood Cell Count	GO_MICROTUBULE	-0.0160739	0.0271958	-1.10203	1.86456	0.260131	0.463667
White Blood Cell Count	GO_MITOCHONDRIAL_MATRIX	-0.000899093	0.0455408	-0.0523975	2.65404	0.689698	0.642985
White Blood Cell Count	GO_MODULATION_OF_SYNAPTIC_TRANSMISSION	0.0508036	0.0320939	5.06977	3.2027	0.192848	0.42446
White Blood Cell Count	GO_MULTICELLULAR_ORGANISM_REPRODUCTION	0.0429328	0.0440529	1.87904	1.92806	0.647569	0.63082
White Blood Cell Count	GO_MUSCLE_CELL_DIFFERENTIATION	-0.0140365	0.0289959	-1.79722	3.71261	0.440161	0.550756
White Blood Cell Count	GO_NEGATIVE_REGULATION_OF_CATABOLIC_PROCESS	0.0862833	0.0695412	11.715	9.44185	0.24287	0.453727
White Blood Cell Count	GO_NEGATIVE_REGULATION_OF_CELLULAR_COMPONENT_ORGANIZATION	0.0238122	0.0426128	1.00004	1.78961	0.999982	0.724254
White Blood Cell Count	GO_NEGATIVE_REGULATION_OF_CELL_COMMUNICATION	0.194169	0.0906389	4.78103	2.23181	0.0726576	0.304661
White Blood Cell Count	GO_NEGATIVE_REGULATION_OF_CELL_CYCLE	0.0535985	0.0378219	3.56633	2.51659	0.308682	0.490427
White Blood Cell Count	GO_NEGATIVE_REGULATION_OF_CELL_DIFFERENTIATION	0.0914099	0.0494984	4.85789	2.63054	0.143268	0.385026
White Blood Cell Count	GO_NEGATIVE_REGULATION_OF_CELL_PROLIFERATION	0.178481	0.0737401	8.37929	3.46193	0.0340756	0.22752
White Blood Cell Count	GO_NEGATIVE_REGULATION_OF_MULTICELLULAR_ORGANISMAL_PROCESS	0.136471	0.0648625	4.27869	2.03359	0.0912732	0.331409
White Blood Cell Count	GO_NEGATIVE_REGULATION_OF_ORGANELLE_ORGANIZATION	0.00628519	0.0409735	0.469621	3.06149	0.856105	0.690791
White Blood Cell Count	GO_NEGATIVE_REGULATION_OF_PROTEIN_MODIFICATION_PROCESS	0.0719483	0.0775551	3.29095	3.5474	0.514083	0.581847
White Blood Cell Count	GO_NEGATIVE_REGULATION_OF_RESPONSE_TO_EXTERNAL_STIMULUS	0.0422186	0.039923	4.60135	4.35115	0.396626	0.532476
White Blood Cell Count	GO_NEGATIVE_REGULATION_OF_TRANSCRIPTION_FROM_RNA_POLYMERASE_II_PROMOTER	0.0969925	0.0476085	4.26812	2.09499	0.100262	0.343013
White Blood Cell Count	GO_NEURON_PART	-0.0122098	0.0601906	-0.272703	1.34434	0.292006	0.482598
White Blood Cell Count	GO_NUCLEAR_BODY	0.0701728	0.0400596	5.89937	3.36778	0.128815	0.372252
White Blood Cell Count	GO_NUCLEAR_CHROMATIN	0.0411795	0.0344868	4.83666	4.05059	0.314662	0.493386
White Blood Cell Count	GO_NUCLEAR_CHROMOSOME	0.109149	0.0697896	6.56803	4.19959	0.157054	0.396858
White Blood Cell Count	GO_NUCLEAR_CHROMOSOME_SEGREGATION	-0.0218643	0.0259048	-2.8862	3.41956	0.231231	0.447916
White Blood Cell Count	GO_NUCLEAR_ENVELOPE	0.000132348	0.0348991	0.00838051	2.20987	0.654222	0.63314
White Blood Cell Count	GO_ORGANELLE_INNER_MEMBRANE	-0.0380423	0.0374458	-1.95355	1.92291	0.0885997	0.327187
White Blood Cell Count	GO_ORGANELLE_LOCALIZATION	0.0518206	0.0430318	3.34626	2.77873	0.405053	0.536116
White Blood Cell Count	GO_PATTERN_SPECIFICATION_PROCESS	0.0531969	0.0294728	4.19496	2.32415	0.143009	0.384909
White Blood Cell Count	GO_PERINUCLEAR_REGION_OF_CYTOPLASM	0.0402674	0.0457556	1.67175	1.8996	0.723009	0.653136
White Blood Cell Count	GO_PHOSPHORYLATION	0.191401	0.0849175	4.21013	1.86788	0.0880851	0.326582
White Blood Cell Count	GO_POSITIVE_REGULATION_OF_CELL_CYCLE	0.0826506	0.0464112	7.63168	4.28546	0.113284	0.358119
White Blood Cell Count	GO_POSITIVE_REGULATION_OF_CELL_DIFFERENTIATION	0.164813	0.0565761	6.07807	2.08645	0.00564881	0.108571
White Blood Cell Count	GO_POSITIVE_REGULATION_OF_CELL_PROJECTION_ORGANIZATION	0.0125042	0.0270136	1.16657	2.52023	0.946934	0.714165
White Blood Cell Count	GO_POSITIVE_REGULATION_OF_DEFENSE_RESPONSE	0.0838865	0.0457227	6.97191	3.80007	0.090227	0.329882
White Blood Cell Count	GO_POSITIVE_REGULATION_OF_ESTABLISHMENT_OF_PROTEIN_LOCALIZATION	0.104397	0.0641304	5.74342	3.52814	0.142037	0.384134
White Blood Cell Count	GO_POSITIVE_REGULATION_OF_IMMUNE_RESPONSE	0.13223	0.0725221	7.29912	4.00322	0.0802703	0.316312
White Blood Cell Count	GO_POSITIVE_REGULATION_OF_NEURON_PROJECTION_DEVELOPMENT	0.0148868	0.0256489	1.79277	3.08883	0.794892	0.674928
White Blood Cell Count	GO_POSITIVE_REGULATION_OF_SECRETION	0.072265	0.0452921	5.69725	3.57076	0.151779	0.392456
White Blood Cell Count	GO_POSTSYNAPSE	0.0489058	0.0370456	3.85936	2.92342	0.313495	0.493141
White Blood Cell Count	GO_PROTEINACEOUS_EXTRACELLULAR_MATRIX	-0.0461015	0.0235806	-3.76856	1.92759	0.00558739	0.108016
White Blood Cell Count	GO_PROTEOLYSIS	0.0542087	0.0679498	1.29764	1.62657	0.852837	0.689942
White Blood Cell Count	GO_RECEPTOR_MEDIATED_ENDOCYTOSIS	0.0750573	0.038992	9.39223	4.87923	0.0741694	0.307771
White Blood Cell Count	GO_REGIONALIZATION	0.0561388	0.0287957	6.02051	3.08815	0.0809227	0.317392
White Blood Cell Count	GO_REGULATED_EXOCYTOSIS	0.0434306	0.0330515	5.70666	4.34288	0.271542	0.47151
White Blood Cell Count	GO_REGULATION_OF_APOPTOTIC_SIGNALING_PATHWAY	0.0592558	0.0306279	4.69192	2.42514	0.108096	0.352232
White Blood Cell Count	GO_REGULATION_OF_BINDING	0.0993147	0.0562031	9.37078	5.30301	0.0844966	0.321653
White Blood Cell Count	GO_REGULATION_OF_BLOOD_CIRCULATION	-0.0206371	0.0189947	-2.00396	1.84447	0.0905459	0.330259
White Blood Cell Count	GO_REGULATION_OF_CATION_TRANSMEMBRANE_TRANSPORT	0.0300496	0.0295694	4.10199	4.03645	0.440406	0.550885
White Blood Cell Count	GO_REGULATION_OF_CELLULAR_PROTEIN_LOCALIZATION	0.197721	0.0909619	9.89703	4.55315	0.03137	0.220391
White Blood Cell Count	GO_REGULATION_OF_CELL_CYCLE_PROCESS	0.055944	0.0563322	2.87463	2.89458	0.50682	0.579409
White Blood Cell Count	GO_REGULATION_OF_CELL_DEVELOPMENT	0.0927758	0.0590366	3.34091	2.12594	0.257489	0.462029
White Blood Cell Count	GO_REGULATION_OF_CELL_MORPHOGENESIS	0.0372194	0.0410445	1.90503	2.10081	0.659837	0.633791
White Blood Cell Count	GO_REGULATION_OF_CELL_PROLIFERATION	0.346719	0.0947295	7.05946	1.92876	0.00122945	0.0581958
White Blood Cell Count	GO_REGULATION_OF_GTPASE_ACTIVITY	0.0405681	0.0396484	1.64328	1.60602	0.687685	0.64246
White Blood Cell Count	GO_REGULATION_OF_INTRACELLULAR_TRANSPORT	0.265512	0.0955579	11.7026	4.21177	0.00289917	0.0812039
White Blood Cell Count	GO_REGULATION_OF_ION_TRANSPORT	0.0749953	0.0397088	3.82066	2.02298	0.155509	0.395324
White Blood Cell Count	GO_REGULATION_OF_MITOTIC_CELL_CYCLE	0.158413	0.0748488	9.43048	4.45582	0.0453607	0.256402
White Blood Cell Count	GO_REGULATION_OF_ORGANELLE_ORGANIZATION	0.202207	0.0850803	4.79113	2.01591	0.0442922	0.254343
White Blood Cell Count	GO_REGULATION_OF_ORGAN_MORPHOGENESIS	0.0320785	0.0333913	3.84058	3.99775	0.471414	0.564811
White Blood Cell Count	GO_REGULATION_OF_PHOSPHORUS_METABOLIC_PROCESS	0.318404	0.0946513	5.73202	1.70394	0.00485916	0.10005
White Blood Cell Count	GO_REGULATION_OF_PROTEIN_TARGETING	0.154137	0.0879241	14.2045	8.10266	0.0786317	0.314389
White Blood Cell Count	GO_REGULATION_OF_PROTEOLYSIS	0.113889	0.0657729	4.75894	2.74837	0.151983	0.392456
White Blood Cell Count	GO_REGULATION_OF_RAS_PROTEIN_SIGNAL_TRANSDUCTION	0.00727621	0.018427	0.985471	2.49571	0.99532	0.72343
White Blood Cell Count	GO_REGULATION_OF_TRANSCRIPTION_FROM_RNA_POLYMERASE_II_PROMOTER	0.328695	0.10959	5.86548	1.95561	0.00354348	0.0873463
White Blood Cell Count	GO_REGULATION_OF_TRANSMEMBRANE_TRANSPORT	0.0522194	0.0325924	3.68726	2.30138	0.239702	0.453331
White Blood Cell Count	GO_REGULATION_OF_VASCULATURE_DEVELOPMENT	0.0449779	0.0314042	5.81337	4.05897	0.20504	0.431212
White Blood Cell Count	GO_REPRODUCTION	0.0761064	0.0571954	1.92266	1.44492	0.522884	0.585947
White Blood Cell Count	GO_RESPONSE_TO_ALCOHOL	0.0281602	0.0247955	2.2877	2.01436	0.523749	0.58634
White Blood Cell Count	GO_RESPONSE_TO_CYTOKINE	0.306476	0.0958405	13.2991	4.15887	0.00118449	0.0571094
White Blood Cell Count	GO_RESPONSE_TO_LIGHT_STIMULUS	0.0359269	0.0259023	3.83163	2.7625	0.297563	0.484937
White Blood Cell Count	GO_RESPONSE_TO_MECHANICAL_STIMULUS	0.0530184	0.033905	6.907	4.417	0.14699	0.388095
White Blood Cell Count	GO_RESPONSE_TO_MOLECULE_OF_BACTERIAL_ORIGIN	0.155586	0.0722411	14.262	6.62206	0.0358113	0.233053
White Blood Cell Count	GO_RESPONSE_TO_OXIDATIVE_STRESS	0.0185319	0.0466694	1.39789	3.52034	0.908745	0.705914
White Blood Cell Count	GO_RESPONSE_TO_TUMOR_NECROSIS_FACTOR	0.0615375	0.0352648	8.06487	4.62166	0.0980972	0.340355
White Blood Cell Count	GO_RESPONSE_TO_VIRUS	0.0599935	0.0301183	7.47446	3.75238	0.0718269	0.303713
White Blood Cell Count	GO_RIBOSOME	-0.0186694	0.0219595	-2.16987	2.55227	0.189211	0.422211
White Blood Cell Count	GO_RNA_CATABOLIC_PROCESS	0.0221162	0.0238492	2.68408	2.8944	0.549763	0.596707
White Blood Cell Count	GO_RNA_SPLICING	0.02219	0.046575	1.80694	3.79262	0.829621	0.683639
White Blood Cell Count	GO_SECRETORY_GRANULE	0.0243929	0.0294454	2.04284	2.46598	0.667795	0.635556
White Blood Cell Count	GO_SECRETORY_VESICLE	0.0345981	0.0350877	2.15076	2.1812	0.59515	0.613004
White Blood Cell Count	GO_SIGNAL_TRANSDUCTION_BY_PROTEIN_PHOSPHORYLATION	0.0827793	0.0569509	5.77431	3.97263	0.220828	0.441804
White Blood Cell Count	GO_SINGLE_ORGANISM_CATABOLIC_PROCESS	0.00379648	0.057717	0.101787	1.54744	0.546769	0.5957
White Blood Cell Count	GO_SINGLE_ORGANISM_CELLULAR_LOCALIZATION	0.0692946	0.0543207	2.00406	1.571	0.525964	0.586996
White Blood Cell Count	GO_SYNAPSE	0.04123	0.0441764	1.57493	1.68748	0.733563	0.65551
White Blood Cell Count	GO_TISSUE_DEVELOPMENT	0.0597939	0.0652134	1.21297	1.32291	0.870159	0.694847
White Blood Cell Count	GO_TRANSCRIPTION_FACTOR_COMPLEX	0.0373503	0.0370244	4.01279	3.97777	0.450471	0.555974
White Blood Cell Count	GO_TRANSFERASE_COMPLEX	0.135663	0.0552311	5.38558	2.19257	0.0509797	0.267055
White Blood Cell Count	GO_TRANSFERASE_COMPLEX_TRANSFERRING_PHOSPHORUS_CONTAINING_GROUPS	0.0689957	0.0353326	8.08064	4.13809	0.0869744	0.325125
White Blood Cell Count	GO_TRANSMEMBRANE_TRANSPORT	0.0280337	0.0580413	0.760775	1.57512	0.879929	0.697546
White Blood Cell Count	GO_UBIQUITIN_LIGASE_COMPLEX	0.0298646	0.0290761	3.05074	2.97019	0.4921	0.573417
White Blood Cell Count	GO_VACUOLE	0.0334261	0.0524119	0.759854	1.19145	0.838089	0.685748
White Blood Cell Count	GO_VESICLE_MEMBRANE	0.0034452	0.0414548	0.182766	2.19916	0.698267	0.645012
White Blood Cell Count	GO_ACTIN_BINDING	0.0801391	0.0392207	5.49667	2.69011	0.080397	0.316571
White Blood Cell Count	GO_ACTIVE_TRANSMEMBRANE_TRANSPORTER_ACTIVITY	-0.0286357	0.0172935	-2.45872	1.48486	0.013389	0.153541
White Blood Cell Count	GO_ADENYL_NUCLEOTIDE_BINDING	0.0896719	0.0633533	1.52944	1.08055	0.62598	0.622693
White Blood Cell Count	GO_AMIDE_BINDING	0.00899443	0.0275917	0.966804	2.96581	0.990924	0.722378
White Blood Cell Count	GO_ANCHORING_JUNCTION	0.0716595	0.0453672	3.81941	2.41805	0.219833	0.441004
White Blood Cell Count	GO_ANION_TRANSMEMBRANE_TRANSPORTER_ACTIVITY	-0.0487173	0.0186699	-5.10205	1.95526	0.00065308	0.0446138
White Blood Cell Count	GO_APICAL_PLASMA_MEMBRANE	0.0271618	0.0275002	2.76217	2.79659	0.529774	0.589064
White Blood Cell Count	GO_ATPASE_ACTIVITY_COUPLED	-0.0162515	0.0192495	-1.35738	1.60778	0.121856	0.36486
White Blood Cell Count	GO_ATPASE_ACTIVITY	-0.0201455	0.0239645	-1.24303	1.47867	0.104519	0.349666
White Blood Cell Count	GO_AXON_PART	-0.0128158	0.0223559	-1.69482	2.95644	0.33143	0.50267
White Blood Cell Count	GO_CALCIUM_ION_BINDING	0.019401	0.0418558	0.792128	1.70894	0.903252	0.704983
White Blood Cell Count	GO_CARBOHYDRATE_BINDING	0.0291625	0.0282799	3.04295	2.95087	0.487315	0.571477
White Blood Cell Count	GO_CATALYTIC_COMPLEX	0.0933536	0.0525417	2.46512	1.38743	0.290806	0.482329
White Blood Cell Count	GO_CATION_CHANNEL_ACTIVITY	0.0106002	0.0277332	1.07464	2.81157	0.978712	0.719966
White Blood Cell Count	GO_CATION_TRANSMEMBRANE_TRANSPORTER_ACTIVITY	-0.00652786	0.0350428	-0.313579	1.68335	0.431087	0.547182
White Blood Cell Count	GO_CELL_BODY	-0.024325	0.0336825	-1.39605	1.93309	0.181405	0.416541
White Blood Cell Count	GO_CELL_CELL_JUNCTION	-0.0160525	0.0339484	-1.23833	2.61887	0.353402	0.512805
White Blood Cell Count	GO_CELL_CORTEX	0.059566	0.0404335	6.51039	4.41926	0.210609	0.43439
White Blood Cell Count	GO_CELL_LEADING_EDGE	0.00749927	0.0383145	0.559	2.85598	0.871983	0.695546
White Blood Cell Count	GO_CELL_PROJECTION	0.12856	0.0663477	1.99578	1.02999	0.332821	0.503337
White Blood Cell Count	GO_CELL_PROJECTION_PART	0.0665239	0.0489027	1.93871	1.42517	0.501371	0.577445
White Blood Cell Count	GO_CELL_SURFACE	0.198386	0.0689197	8.32575	2.89238	0.0046809	0.0993142
White Blood Cell Count	GO_CHROMATIN_BINDING	0.111852	0.0654514	8.32428	4.87103	0.105897	0.350736
White Blood Cell Count	GO_CILIUM	0.017261	0.0278638	0.995071	1.60631	0.997551	0.723643
White Blood Cell Count	GO_COATED_VESICLE	-0.033558	0.018839	-3.85256	2.16278	0.0190851	0.17937
White Blood Cell Count	GO_COFACTOR_BINDING	-0.0133062	0.0201921	-1.18626	1.80014	0.212137	0.43598
White Blood Cell Count	GO_CORE_PROMOTER_PROXIMAL_REGION_DNA_BINDING	0.0676849	0.0503974	5.89094	4.38633	0.250852	0.458352
White Blood Cell Count	GO_CYTOKINE_RECEPTOR_BINDING	0.115826	0.0697021	15.3359	9.22887	0.0953734	0.336643
White Blood Cell Count	GO_CYTOPLASMIC_VESICLE_PART	0.0270632	0.045849	1.26144	2.13706	0.901047	0.704484
White Blood Cell Count	GO_CYTOSKELETAL_PROTEIN_BINDING	0.0729789	0.0606711	2.40139	1.9964	0.476283	0.567068
White Blood Cell Count	GO_DENDRITE	0.0125229	0.0335972	0.780547	2.09409	0.917066	0.708309
White Blood Cell Count	GO_DOUBLE_STRANDED_DNA_BINDING	0.111774	0.0719039	4.56791	2.93852	0.216338	0.438852
White Blood Cell Count	GO_EARLY_ENDOSOME	0.0167837	0.0279285	1.49648	2.49019	0.838447	0.68589
White Blood Cell Count	GO_ENDOPEPTIDASE_ACTIVITY	0.00668786	0.034219	0.46711	2.39001	0.826087	0.682606
White Blood Cell Count	GO_ENDOPLASMIC_RETICULUM	0.0490372	0.0755782	0.819132	1.26248	0.886571	0.699736
White Blood Cell Count	GO_ENDOSOMAL_PART	0.00429253	0.0316353	0.268085	1.97575	0.701636	0.645943
White Blood Cell Count	GO_ENDOSOME	0.024915	0.0409913	0.864431	1.4222	0.923134	0.70953
White Blood Cell Count	GO_ENVELOPE	-0.0432931	0.0430655	-1.06882	1.0632	0.0466298	0.258861
White Blood Cell Count	GO_ENZYME_ACTIVATOR_ACTIVITY	0.0440784	0.041449	2.56767	2.4145	0.51097	0.580853
White Blood Cell Count	GO_ENZYME_BINDING	0.291566	0.0986469	4.52385	1.53057	0.0180644	0.175606
White Blood Cell Count	GO_ENZYME_INHIBITOR_ACTIVITY	0.0301426	0.0552785	2.64733	4.85493	0.728391	0.654165
White Blood Cell Count	GO_ENZYME_REGULATOR_ACTIVITY	0.0855442	0.0674985	2.62409	2.07054	0.429751	0.546557
White Blood Cell Count	GO_EXTRACELLULAR_SPACE	0.093902	0.0802827	2.24847	1.92236	0.505441	0.578751
White Blood Cell Count	GO_EXTRINSIC_COMPONENT_OF_MEMBRANE	-0.0152522	0.0210136	-1.59606	2.19896	0.217556	0.43915
White Blood Cell Count	GO_GATED_CHANNEL_ACTIVITY	-0.0128159	0.0251287	-1.22759	2.40699	0.325851	0.498932
White Blood Cell Count	GO_GOLGI_APPARATUS	-0.0454007	0.0648598	-0.828315	1.18334	0.103157	0.347499
White Blood Cell Count	GO_GOLGI_MEMBRANE	-0.0268006	0.0435874	-0.964522	1.56866	0.208337	0.433436
White Blood Cell Count	GO_GTPASE_ACTIVITY	-0.0271325	0.0183806	-2.852	1.93205	0.0271425	0.206596
White Blood Cell Count	GO_GTPASE_BINDING	0.000897602	0.0261311	0.078992	2.29962	0.685938	0.641907
White Blood Cell Count	GO_GUANYL_NUCLEOTIDE_BINDING	-0.0219264	0.0260179	-1.51819	1.80149	0.124847	0.367707
White Blood Cell Count	GO_GUANYL_NUCLEOTIDE_EXCHANGE_FACTOR_ACTIVITY	0.0454557	0.032214	3.94159	2.79337	0.276255	0.474173
White Blood Cell Count	GO_G_PROTEIN_COUPLED_RECEPTOR_ACTIVITY	0.0995025	0.041452	7.85593	3.27272	0.0220568	0.190724
White Blood Cell Count	GO_G_PROTEIN_COUPLED_RECEPTOR_BINDING	0.177245	0.0844063	22.8953	10.903	0.040777	0.246084
White Blood Cell Count	GO_HYDROLASE_ACTIVITY_ACTING_ON_ACID_ANHYDRIDES	-0.0473264	0.0391989	-1.50231	1.24431	0.0309565	0.219232
White Blood Cell Count	GO_HYDROLASE_ACTIVITY_ACTING_ON_ESTER_BONDS	0.0888976	0.0615643	3.28082	2.27207	0.303548	0.487895
White Blood Cell Count	GO_IDENTICAL_PROTEIN_BINDING	0.161085	0.0590972	3.73651	1.37082	0.0286152	0.211199
White Blood Cell Count	GO_INORGANIC_CATION_TRANSMEMBRANE_TRANSPORTER_ACTIVITY	-0.00563542	0.0336431	-0.322832	1.92729	0.488126	0.571477
White Blood Cell Count	GO_KINASE_ACTIVITY	0.161462	0.0719056	5.1777	2.30585	0.076306	0.310999
White Blood Cell Count	GO_KINASE_BINDING	0.175226	0.0774992	7.70868	3.40941	0.0429686	0.250903
White Blood Cell Count	GO_LATE_ENDOSOME	0.020114	0.0223331	2.55296	2.83462	0.584064	0.608444
White Blood Cell Count	GO_LIGASE_ACTIVITY	-0.0440156	0.0275239	-2.69963	1.68814	0.0110652	0.142885
White Blood Cell Count	GO_LIPID_BINDING	0.0383262	0.042537	1.60445	1.78073	0.734627	0.656059
White Blood Cell Count	GO_LYTIC_VACUOLE	0.055231	0.0318418	2.70298	1.55833	0.255088	0.460311
White Blood Cell Count	GO_LYTIC_VACUOLE_MEMBRANE	0.079981	0.0310277	7.46181	2.89473	0.0160306	0.164632
White Blood Cell Count	GO_MACROMOLECULAR_COMPLEX_BINDING	0.283069	0.0808904	5.88155	1.68072	0.00191538	0.0695176
White Blood Cell Count	GO_MAGNESIUM_ION_BINDING	-0.00159433	0.0204028	-0.205702	2.63238	0.642335	0.628574
White Blood Cell Count	GO_MEMBRANE_MICRODOMAIN	-0.00970508	0.0229529	-0.919683	2.17508	0.377858	0.52283
White Blood Cell Count	GO_MEMBRANE_PROTEIN_COMPLEX	-0.00774307	0.0488809	-0.21891	1.38195	0.384968	0.526908
White Blood Cell Count	GO_MEMBRANE_REGION	0.044298	0.061114	1.12821	1.5565	0.934046	0.711717
White Blood Cell Count	GO_METAL_ION_TRANSMEMBRANE_TRANSPORTER_ACTIVITY	-0.0185863	0.0265718	-1.33524	1.90892	0.212718	0.436436
White Blood Cell Count	GO_MICROTUBULE_ORGANIZING_CENTER	0.00791968	0.0362763	0.323575	1.48215	0.642895	0.628793
White Blood Cell Count	GO_MITOCHONDRIAL_ENVELOPE	-0.0135967	0.0362845	-0.534141	1.42542	0.270738	0.471278
White Blood Cell Count	GO_MITOCHONDRIAL_PART	0.00904989	0.0678316	0.248606	1.86338	0.681493	0.640341
White Blood Cell Count	GO_MITOCHONDRION	0.100858	0.0899053	1.62844	1.4516	0.660586	0.633791
White Blood Cell Count	GO_MOLECULAR_FUNCTION_REGULATOR	0.120306	0.0746028	2.55643	1.58526	0.318052	0.495049
White Blood Cell Count	GO_MONOVALENT_INORGANIC_CATION_TRANSMEMBRANE_TRANSPORTER_ACTIVITY	-0.000419813	0.0276961	-0.0363311	2.39686	0.66725	0.635455
White Blood Cell Count	GO_NEURON_PROJECTION	0.0195936	0.0542954	0.58745	1.62787	0.790749	0.674009
White Blood Cell Count	GO_NUCLEAR_MEMBRANE	0.0113501	0.0270058	1.07371	2.55472	0.97688	0.719605
White Blood Cell Count	GO_NUCLEAR_OUTER_MEMBRANE_ENDOPLASMIC_RETICULUM_MEMBRANE_NETWORK	-0.0511613	0.0438838	-1.38377	1.18694	0.0573618	0.279056
White Blood Cell Count	GO_NUCLEASE_ACTIVITY	0.00501602	0.0215956	0.643125	2.76887	0.896528	0.702811
White Blood Cell Count	GO_NUCLEIC_ACID_BINDING_TRANSCRIPTION_FACTOR_ACTIVITY	0.136798	0.0721799	3.59541	1.89708	0.166512	0.403851
White Blood Cell Count	GO_NUCLEOLUS	0.148903	0.0765341	4.85346	2.49461	0.11037	0.354583
White Blood Cell Count	GO_NUCLEOPLASM_PART	0.153153	0.0662414	6.39838	2.76742	0.0395772	0.242846
White Blood Cell Count	GO_NUCLEOSIDE_TRIPHOSPHATASE_REGULATOR_ACTIVITY	0.0158227	0.0313865	1.28669	2.55234	0.910639	0.706241
White Blood Cell Count	GO_ORGANELLE_SUBCOMPARTMENT	-0.0144381	0.0300361	-1.18422	2.46358	0.369195	0.519858
White Blood Cell Count	GO_ORGANIC_ACID_BINDING	0.0298004	0.0225343	3.99487	3.02081	0.316605	0.494122
White Blood Cell Count	GO_OXIDOREDUCTASE_ACTIVITY	0.00363903	0.03978	0.128078	1.40008	0.535788	0.59149
White Blood Cell Count	GO_PASSIVE_TRANSMEMBRANE_TRANSPORTER_ACTIVITY	0.00406637	0.0269156	0.269339	1.78277	0.684939	0.641367
White Blood Cell Count	GO_PEPTIDASE_ACTIVITY	-0.0117687	0.0407848	-0.545914	1.89188	0.42759	0.545458
White Blood Cell Count	GO_PHOSPHATIDYLINOSITOL_BINDING	0.0079802	0.0224736	0.983963	2.771	0.995361	0.72343
White Blood Cell Count	GO_PHOSPHOLIPID_BINDING	0.00412235	0.0256943	0.294665	1.83663	0.698517	0.645012
White Blood Cell Count	GO_PHOSPHORIC_ESTER_HYDROLASE_ACTIVITY	0.061634	0.0433478	4.56416	3.21002	0.262016	0.465163
White Blood Cell Count	GO_PLASMA_MEMBRANE_PROTEIN_COMPLEX	0.0630082	0.0517696	3.64386	2.99391	0.369911	0.519858
White Blood Cell Count	GO_PLASMA_MEMBRANE_REGION	0.00492834	0.0499891	0.1547	1.56915	0.584056	0.608444
White Blood Cell Count	GO_POLY_A_RNA_BINDING	0.147713	0.0635043	3.64181	1.56567	0.0992085	0.341813
White Blood Cell Count	GO_PRESYNAPSE	0.00381164	0.024778	0.380659	2.47451	0.795459	0.674928
White Blood Cell Count	GO_PRIMARY_CILIUM	0.00976368	0.0153044	1.22927	1.92685	0.904809	0.705062
White Blood Cell Count	GO_PROTEIN_COMPLEX_BINDING	0.156794	0.0768311	4.65501	2.28102	0.116864	0.361315
White Blood Cell Count	GO_PROTEIN_DIMERIZATION_ACTIVITY	0.176561	0.0662869	4.62881	1.73781	0.0273331	0.206907
White Blood Cell Count	GO_PROTEIN_DOMAIN_SPECIFIC_BINDING	0.0909195	0.0558588	4.22285	2.59442	0.192905	0.42446
White Blood Cell Count	GO_PROTEIN_HETERODIMERIZATION_ACTIVITY	0.132334	0.0607904	9.93536	4.564	0.0395457	0.242748
White Blood Cell Count	GO_PROTEIN_HOMODIMERIZATION_ACTIVITY	0.0577575	0.0367728	2.22673	1.41771	0.371916	0.52026
White Blood Cell Count	GO_PROTEIN_KINASE_ACTIVITY	0.13178	0.053003	5.62618	2.26289	0.041036	0.246271
White Blood Cell Count	GO_PROTEIN_SERINE_THREONINE_KINASE_ACTIVITY	0.0891102	0.0506709	5.41433	3.07876	0.147478	0.38862
White Blood Cell Count	GO_RAS_GUANYL_NUCLEOTIDE_EXCHANGE_FACTOR_ACTIVITY	0.0265025	0.0223927	3.13582	2.64953	0.405703	0.536208
White Blood Cell Count	GO_RECEPTOR_ACTIVITY	0.306108	0.0856928	8.0702	2.25919	0.000800362	0.0468004
White Blood Cell Count	GO_RECEPTOR_BINDING	0.253923	0.0956566	5.42927	2.04529	0.0252995	0.201428
White Blood Cell Count	GO_RECEPTOR_COMPLEX	0.0861699	0.0495134	7.87466	4.52479	0.12573	0.36909
White Blood Cell Count	GO_REGULATORY_REGION_NUCLEIC_ACID_BINDING	0.118215	0.0714045	4.58207	2.76766	0.193832	0.424674
White Blood Cell Count	GO_RIBONUCLEOPROTEIN_COMPLEX	0.0824715	0.0627447	3.11656	2.37109	0.370476	0.519908
White Blood Cell Count	GO_RIBONUCLEOTIDE_BINDING	0.0565095	0.0742375	0.790334	1.03828	0.836595	0.685491
White Blood Cell Count	GO_RNA_BINDING	0.203152	0.0852958	3.62529	1.52212	0.0867659	0.324632
White Blood Cell Count	GO_RNA_POLYMERASE_II_TRANSCRIPTION_FACTOR_ACTIVITY_SEQUENCE_SPECIFIC_DNA_BINDING	0.134062	0.069638	7.42961	3.85928	0.0756908	0.310026
White Blood Cell Count	GO_SECONDARY_ACTIVE_TRANSMEMBRANE_TRANSPORTER_ACTIVITY	-0.0145408	0.0161332	-1.95364	2.16759	0.161402	0.400507
White Blood Cell Count	GO_SEQUENCE_SPECIFIC_DNA_BINDING	0.148441	0.0714636	4.82787	2.32426	0.090904	0.330971
White Blood Cell Count	GO_SERINE_HYDROLASE_ACTIVITY	0.00673988	0.0227127	0.9013	3.03728	0.974474	0.719368
White Blood Cell Count	GO_SIDE_OF_MEMBRANE	0.0666116	0.0366172	4.75932	2.61625	0.115035	0.359227
White Blood Cell Count	GO_SIGNALING_RECEPTOR_ACTIVITY	0.245859	0.0674709	8.2531	2.26489	0.000884018	0.0495215
White Blood Cell Count	GO_SIGNAL_TRANSDUCER_ACTIVITY	0.312292	0.0778014	7.35199	1.8316	0.000503843	0.0401937
White Blood Cell Count	GO_SOMATODENDRITIC_COMPARTMENT	0.00550389	0.0385724	0.241969	1.69577	0.649556	0.631732
White Blood Cell Count	GO_SPINDLE	0.0185702	0.0211444	1.76461	2.00922	0.69831	0.645012
White Blood Cell Count	GO_STRUCTURAL_CONSTITUENT_OF_RIBOSOME	-0.00880803	0.0259876	-1.06209	3.13365	0.497345	0.576112
White Blood Cell Count	GO_STRUCTURAL_MOLECULE_ACTIVITY	-0.000103615	0.0383069	-0.00425165	1.57186	0.510434	0.580607
White Blood Cell Count	GO_SULFUR_COMPOUND_BINDING	0.00960707	0.0310309	1.10699	3.57558	0.975809	0.719473
White Blood Cell Count	GO_SUPRAMOLECULAR_FIBER	0.00421191	0.0368599	0.20704	1.81188	0.650637	0.632254
White Blood Cell Count	GO_SYNAPSE_PART	0.0429029	0.0389064	2.04298	1.85267	0.574504	0.605667
White Blood Cell Count	GO_SYNAPTIC_MEMBRANE	0.00291189	0.0235303	0.355565	2.87323	0.820182	0.680715
White Blood Cell Count	GO_TRANSCRIPTIONAL_ACTIVATOR_ACTIVITY_RNA_POLYMERASE_II_TRANSCRIPTION_REGULATORY_REGION_SEQUENCE_SPECIFIC_BINDING	0.0790432	0.0505467	8.8424	5.65456	0.141692	0.383918
White Blood Cell Count	GO_TRANSCRIPTION_COACTIVATOR_ACTIVITY	0.119628	0.0573565	12.1054	5.80399	0.0461686	0.257896
White Blood Cell Count	GO_TRANSCRIPTION_FACTOR_ACTIVITY_PROTEIN_BINDING	0.139388	0.0646255	7.195	3.33587	0.0507821	0.266463
White Blood Cell Count	GO_TRANSCRIPTION_FACTOR_ACTIVITY_RNA_POLYMERASE_II_CORE_PROMOTER_PROXIMAL_REGION_SEQUENCE_SPECIFIC_BINDING	0.0978214	0.0513472	10.1893	5.34847	0.0681548	0.298143
White Blood Cell Count	GO_TRANSCRIPTION_FACTOR_BINDING	0.193634	0.0792417	11.1265	4.55338	0.0169309	0.16891
White Blood Cell Count	GO_TRANSFERASE_ACTIVITY_TRANSFERRING_ACYL_GROUPS	-0.0229681	0.0238412	-2.65258	2.75342	0.158555	0.398708
White Blood Cell Count	GO_TRANSFERASE_ACTIVITY_TRANSFERRING_GLYCOSYL_GROUPS	-0.00343532	0.0287022	-0.323347	2.70158	0.619132	0.620334
White Blood Cell Count	GO_TRANSFERASE_ACTIVITY_TRANSFERRING_HEXOSYL_GROUPS	-0.0199304	0.0188825	-2.65441	2.51484	0.144665	0.386324
White Blood Cell Count	GO_TRANSFERASE_ACTIVITY_TRANSFERRING_ONE_CARBON_GROUPS	0.0460818	0.0294811	5.98079	3.82624	0.18793	0.421499
White Blood Cell Count	GO_TRANSFERASE_ACTIVITY_TRANSFERRING_PHOSPHORUS_CONTAINING_GROUPS	0.162265	0.0763718	4.37909	2.06106	0.110578	0.35477
White Blood Cell Count	GO_TRANSITION_METAL_ION_BINDING	0.0490177	0.048258	1.00099	0.985474	0.999189	0.72405
White Blood Cell Count	GO_TRANSMEMBRANE_TRANSPORTER_ACTIVITY	-0.0266564	0.0365312	-0.807318	1.10639	0.0964593	0.338288
White Blood Cell Count	GO_TRANSPORTER_ACTIVITY	-0.0360453	0.0457246	-0.837941	1.06295	0.0641332	0.291715
White Blood Cell Count	GO_TRANSPORTER_COMPLEX	-0.00551688	0.032126	-0.534449	3.11221	0.605131	0.616757
White Blood Cell Count	GO_TRANSPORT_VESICLE	0.00445413	0.0249732	0.365605	2.04985	0.754829	0.661845
White Blood Cell Count	GO_TUBULIN_BINDING	0.0165417	0.0325005	1.67725	3.29538	0.836814	0.685491
White Blood Cell Count	GO_UBIQUITIN_LIKE_PROTEIN_LIGASE_ACTIVITY	0.0146548	0.0281407	1.96735	3.77778	0.7969	0.674979
White Blood Cell Count	GO_UBIQUITIN_LIKE_PROTEIN_LIGASE_BINDING	0.0101662	0.0209787	1.02953	2.12451	0.98874	0.72192
White Blood Cell Count	GO_UBIQUITIN_LIKE_PROTEIN_TRANSFERASE_ACTIVITY	0.0410667	0.0581181	2.57778	3.64811	0.661049	0.633791
White Blood Cell Count	GO_VACUOLAR_MEMBRANE	0.0159426	0.0414619	0.713069	1.85448	0.874858	0.696291
White Blood Cell Count	GO_VACUOLAR_PART	-0.0108527	0.0419921	-0.410377	1.58787	0.350406	0.51162
White Blood Cell Count	GO_ZINC_ION_BINDING	0.0607527	0.0506001	1.51117	1.25863	0.677725	0.639197
White Blood Cell Count	cassa	0.400052	0.110242	4.35938	1.20131	0.0049084	0.100183
White Blood Cell Count	exac_lof_intolerant	0.493966	0.112013	4.47907	1.01568	0.000684182	0.0451479
White Blood Cell Count	samocha	0.210097	0.0716216	6.9258	2.36099	0.00401785	0.0920159
White Blood Cell Count	wang	0.061612	0.0721581	0.856731	1.00338	0.885684	0.699549
White Blood Cell Count	Adipose_Subcutaneous	0.0221622	0.0373823	0.271652	0.458212	0.12835	0.372122
White Blood Cell Count	Adipose_Visceral_Omentum	0.0958695	0.0461837	1.21525	0.585431	0.710387	0.649102
White Blood Cell Count	Adrenal_Gland	0.0809494	0.0843833	0.866319	0.903069	0.879474	0.697544
White Blood Cell Count	Artery_Aorta	0.0163696	0.0561493	0.187228	0.642211	0.207405	0.432781
White Blood Cell Count	Artery_Coronary	-0.0115282	0.047968	-0.131723	0.548088	0.0408844	0.246271
White Blood Cell Count	Artery_Tibial	0.0393754	0.0546302	0.456448	0.633284	0.403877	0.535656
White Blood Cell Count	Brain_Amygdala	-0.000263091	0.083628	-0.00326324	1.03728	0.329386	0.501108
White Blood Cell Count	Brain_Anterior_cingulate_cortex_BA24	-0.0897848	0.0991844	-1.13775	1.25686	0.0466914	0.258861
White Blood Cell Count	Brain_Caudate_basal_ganglia	-0.0995057	0.0991723	-1.23107	1.22695	0.0131674	0.152502
White Blood Cell Count	Brain_Cerebellar_Hemisphere	-0.00118382	0.0795324	-0.0141181	0.948488	0.322227	0.497793
White Blood Cell Count	Brain_Cerebellum	-0.0960716	0.081595	-1.15613	0.98192	0.018696	0.178016
White Blood Cell Count	Brain_Cortex	-0.0866342	0.114102	-1.09368	1.44043	0.0693006	0.299706
White Blood Cell Count	Brain_Frontal_Cortex_BA9	-0.138532	0.107888	-1.75436	1.36629	0.00472617	0.0998345
White Blood Cell Count	Brain_Hippocampus	0.0127033	0.09439	0.157504	1.17031	0.468707	0.563975
White Blood Cell Count	Brain_Hypothalamus	-0.125074	0.102601	-1.55412	1.27488	0.0087296	0.130292
White Blood Cell Count	Brain_Nucleus_accumbens_basal_ganglia	-0.0640196	0.111473	-0.798697	1.39072	0.114838	0.359227
White Blood Cell Count	Brain_Putamen_basal_ganglia	-0.0707882	0.0990802	-0.87673	1.22714	0.0663134	0.294555
White Blood Cell Count	Brain_Spinal_cord_cervical_c-1	0.00127547	0.0747941	0.0152303	0.893108	0.290902	0.482329
White Blood Cell Count	Brain_Substantia_nigra	-0.0408436	0.0821317	-0.494557	0.994496	0.116864	0.361315
White Blood Cell Count	Cells_EBV-transformed_lymphocytes	0.134752	0.0541848	1.64066	0.659722	0.332504	0.503334
White Blood Cell Count	Cells_Transformed_fibroblasts	0.197264	0.0723133	2.37883	0.872033	0.0816568	0.31849
White Blood Cell Count	Colon_Sigmoid	0.291472	0.0952408	3.42667	1.11969	0.0311779	0.219977
White Blood Cell Count	Colon_Transverse	-0.0117955	0.107759	-0.145745	1.33146	0.340341	0.507811
White Blood Cell Count	Esophagus_Gastroesophageal_Junction	0.137002	0.0858165	1.61354	1.0107	0.549215	0.596568
White Blood Cell Count	Esophagus_Mucosa	0.0915867	0.0731684	1.22679	0.98008	0.814933	0.679632
White Blood Cell Count	Esophagus_Muscularis	0.161259	0.0914809	1.8902	1.07229	0.414413	0.539304
White Blood Cell Count	Heart_Atrial_Appendage	0.0225327	0.0688926	0.270199	0.826121	0.3617	0.517009
White Blood Cell Count	Heart_Left_Ventricle	-0.018247	0.0634571	-0.210314	0.731404	0.074004	0.307494
White Blood Cell Count	Pituitary	0.00253937	0.0617815	0.0289868	0.705234	0.217126	0.43915
White Blood Cell Count	Skin_Not_Sun_Exposed_Suprapubic	0.0838556	0.0755223	1.05531	0.950433	0.953093	0.715229
White Blood Cell Count	Skin_Sun_Exposed_Lower_leg	0.0775674	0.0795251	0.958588	0.982782	0.966151	0.717816
White Blood Cell Count	Small_Intestine_Terminal_Ileum	-0.0253136	0.0718824	-0.320525	0.910187	0.104109	0.348884
White Blood Cell Count	Spleen	0.227623	0.0860511	2.62359	0.99183	0.128724	0.372252
White Blood Cell Count	Stomach	0.108184	0.0817028	1.31093	0.990042	0.746405	0.659043
White Blood Cell Count	Testis	0.00200131	0.0542968	0.0423465	1.14889	0.394822	0.531437
White Blood Cell Count	Thyroid	0.112271	0.0854532	1.20037	0.913639	0.815401	0.679822
White Blood Cell Count	Whole_Blood	0.370208	0.104957	4.69687	1.3316	0.00955575	0.134543
Years of Education	CEGv2_subset_universe	0.0246596	0.0568003	0.870198	2.00439	0.947697	0.714363
Years of Education	clinvar_path_likelypath	0.436206	0.24127	3.937	2.1776	0.173464	0.40955
Years of Education	fda_approved_drug_targets	0.0113051	0.0518345	0.87976	4.03373	0.975524	0.719473
Years of Education	fmrp_list_gencode	0.495821	0.256945	16.1172	8.35226	0.00489547	0.10005
Years of Education	gwascatalog	1.01547	0.184952	4.20736	0.766304	0.000104959	0.0183656
Years of Education	mgi_essential	0.0853221	0.178304	0.976348	2.04035	0.989352	0.722163
Years of Education	universe	1.0061	0.21805	1.50527	0.326234	0.0433381	0.252209
Years of Education	KEGG_FOCAL_ADHESION	-0.00808264	0.0397138	-1.06545	5.23506	0.683828	0.640989
Years of Education	KEGG_MAPK_SIGNALING_PATHWAY	0.0986015	0.0902004	10.7733	9.85536	0.208332	0.433436
Years of Education	KEGG_NEUROACTIVE_LIGAND_RECEPTOR_INTERACTION	0.0174328	0.0511308	2.23339	6.55058	0.848574	0.688946
Years of Education	KEGG_PATHWAYS_IN_CANCER	-0.0505556	0.0639329	-4.42356	5.59405	0.243554	0.45414
Years of Education	KEGG_REGULATION_OF_ACTIN_CYTOSKELETON	-0.0121789	0.0300364	-1.58567	3.91068	0.512717	0.581712
Years of Education	NABA_CORE_MATRISOME	-0.0466074	0.045487	-4.78489	4.66986	0.112567	0.357759
Years of Education	NABA_ECM_REGULATORS	-0.0633897	0.0689226	-8.26963	8.99144	0.11191	0.356706
Years of Education	NABA_MATRISOME_ASSOCIATED	-0.11899	0.106987	-5.34835	4.80882	0.018614	0.178016
Years of Education	NABA_MATRISOME	-0.162669	0.137442	-5.08523	4.29659	0.00677275	0.117847
Years of Education	NABA_SECRETED_FACTORS	-0.0691421	0.0521386	-7.56081	5.70145	0.0279757	0.208397
Years of Education	REACTOME_ADAPTIVE_IMMUNE_SYSTEM	0.112642	0.0623273	6.02281	3.33256	0.137602	0.379341
Years of Education	REACTOME_ANTIGEN_PROCESSING_UBIQUITINATION_PROTEASOME_DEGRADATION	0.0833625	0.0555859	11.0109	7.34204	0.108119	0.352232
Years of Education	REACTOME_AXON_GUIDANCE	0.0151421	0.0456869	1.71526	5.17529	0.888546	0.699869
Years of Education	REACTOME_CELL_CYCLE	0.0152629	0.0638495	1.10215	4.61066	0.981993	0.720582
Years of Education	REACTOME_CELL_CYCLE_MITOTIC	0.0660995	0.0643575	5.66432	5.51504	0.311226	0.49204
Years of Education	REACTOME_CLASS_A1_RHODOPSIN_LIKE_RECEPTORS	-0.0118469	0.0305535	-1.54428	3.98275	0.515367	0.582162
Years of Education	REACTOME_CLASS_I_MHC_MEDIATED_ANTIGEN_PROCESSING_PRESENTATION	0.0651256	0.0515991	7.38363	5.85006	0.2287	0.44597
Years of Education	REACTOME_CYTOKINE_SIGNALING_IN_IMMUNE_SYSTEM	0.00593736	0.0873423	0.646997	9.51773	0.961262	0.716755
Years of Education	REACTOME_DEVELOPMENTAL_BIOLOGY	0.0403299	0.0537273	2.98182	3.97237	0.592712	0.612316
Years of Education	REACTOME_GENERIC_TRANSCRIPTION_PATHWAY	-0.00303014	0.0367779	-0.211144	2.56274	0.652243	0.632866
Years of Education	REACTOME_GPCR_DOWNSTREAM_SIGNALING	0.0782316	0.0614192	5.15054	4.04366	0.272497	0.472094
Years of Education	REACTOME_GPCR_LIGAND_BINDING	-0.0107959	0.041022	-1.01762	3.86672	0.59454	0.612981
Years of Education	REACTOME_HEMOSTASIS	0.179831	0.102212	11.4169	6.48915	0.142054	0.384134
Years of Education	REACTOME_IMMUNE_SYSTEM	0.140775	0.0968427	4.53428	3.11924	0.285666	0.479996
Years of Education	REACTOME_INNATE_IMMUNE_SYSTEM	0.0357586	0.0532983	4.4157	6.5816	0.57836	0.606556
Years of Education	REACTOME_METABOLISM_OF_AMINO_ACIDS_AND_DERIVATIVES	0.0584713	0.0886831	7.82075	11.8617	0.525413	0.586845
Years of Education	REACTOME_METABOLISM_OF_CARBOHYDRATES	-0.0385643	0.0535561	-4.26108	5.91758	0.318807	0.495567
Years of Education	REACTOME_METABOLISM_OF_LIPIDS_AND_LIPOPROTEINS	0.0526658	0.0629897	2.92363	3.49674	0.549548	0.59664
Years of Education	REACTOME_METABOLISM_OF_MRNA	0.0537618	0.0997057	6.3865	11.8443	0.629433	0.623832
Years of Education	REACTOME_METABOLISM_OF_PROTEINS	0.240223	0.165229	14.1467	9.73034	0.0816714	0.31849
Years of Education	REACTOME_METABOLISM_OF_RNA	0.0897432	0.114183	8.58741	10.926	0.448328	0.555133
Years of Education	REACTOME_NEURONAL_SYSTEM	0.0978941	0.0642654	10.1969	6.69406	0.0800183	0.316006
Years of Education	REACTOME_PHOSPHOLIPID_METABOLISM	0.00805218	0.0427165	1.06378	5.64334	0.990924	0.722378
Years of Education	REACTOME_POST_TRANSLATIONAL_PROTEIN_MODIFICATION	0.103068	0.0712726	13.9852	9.67093	0.104964	0.349866
Years of Education	REACTOME_SIGNALING_BY_GPCR	0.0890852	0.0729058	4.81823	3.94316	0.294341	0.483629
Years of Education	REACTOME_SIGNALLING_BY_NGF	0.0684003	0.0647444	8.33205	7.88672	0.302504	0.487273
Years of Education	REACTOME_SLC_MEDIATED_TRANSMEMBRANE_TRANSPORT	0.0221068	0.0503283	2.68096	6.10346	0.77845	0.669622
Years of Education	REACTOME_TRANSMEMBRANE_TRANSPORT_OF_SMALL_MOLECULES	0.0930709	0.109368	6.50811	7.64769	0.453028	0.556703
Years of Education	GO_ACTIN_FILAMENT_BASED_PROCESS	-0.0160448	0.0692224	-0.967182	4.17273	0.632894	0.624995
Years of Education	GO_ALPHA_AMINO_ACID_METABOLIC_PROCESS	-0.0506475	0.0403873	-5.43604	4.33481	0.0517239	0.267699
Years of Education	GO_ANATOMICAL_STRUCTURE_FORMATION_INVOLVED_IN_MORPHOGENESIS	-0.0134261	0.091779	-0.401822	2.74679	0.61453	0.619318
Years of Education	GO_ANION_TRANSMEMBRANE_TRANSPORT	0.0135833	0.049742	1.64153	6.01126	0.911232	0.706501
Years of Education	GO_CARBOHYDRATE_DERIVATIVE_METABOLIC_PROCESS	0.0804966	0.110853	2.02998	2.79551	0.700095	0.645551
Years of Education	GO_CATION_TRANSPORT	0.199031	0.117018	7.50144	4.41038	0.143937	0.385877
Years of Education	GO_CELLULAR_AMINO_ACID_METABOLIC_PROCESS	0.0181424	0.0473155	1.29809	3.38543	0.928988	0.710758
Years of Education	GO_CELLULAR_CATABOLIC_PROCESS	0.230776	0.216312	4.59654	4.30845	0.341366	0.50805
Years of Education	GO_CELLULAR_RESPONSE_TO_EXTERNAL_STIMULUS	-0.0364689	0.0524183	-3.59663	5.1696	0.298725	0.485403
Years of Education	GO_CELLULAR_RESPONSE_TO_LIPID	-0.0850359	0.0705013	-5.66154	4.69386	0.121899	0.36486
Years of Education	GO_CELLULAR_RESPONSE_TO_ORGANIC_CYCLIC_COMPOUND	-0.0271647	0.0644094	-1.73131	4.10504	0.515046	0.582087
Years of Education	GO_CELLULAR_RESPONSE_TO_OXYGEN_CONTAINING_COMPOUND	-0.0717189	0.103572	-2.61783	3.78052	0.28194	0.477628
Years of Education	GO_CELL_ACTIVATION	-0.0355848	0.0621971	-1.93724	3.38601	0.368785	0.519731
Years of Education	GO_CELL_CELL_SIGNALING	-0.0593896	0.0800824	-2.56172	3.45429	0.264831	0.467128
Years of Education	GO_CELL_CYCLE_PHASE_TRANSITION	0.105789	0.0730507	11.0808	7.65166	0.0643791	0.291944
Years of Education	GO_CELL_DEATH	0.11244	0.0902509	3.13074	2.51291	0.387795	0.528091
Years of Education	GO_CELL_DIVISION	0.0440886	0.073148	2.55128	4.23286	0.698442	0.645012
Years of Education	GO_CELL_PART_MORPHOGENESIS	0.240425	0.163709	10.8706	7.40198	0.163488	0.401688
Years of Education	GO_CELL_PROJECTION_ASSEMBLY	0.0710175	0.0572654	6.8045	5.48685	0.276904	0.474682
Years of Education	GO_CHEMICAL_HOMEOSTASIS	-0.0154296	0.0879083	-0.52479	2.98993	0.528406	0.588778
Years of Education	GO_CHROMOSOME_ORGANIZATION	0.104778	0.10164	3.28551	3.18711	0.384768	0.526699
Years of Education	GO_CHROMOSOME_SEGREGATION	-0.0399396	0.052431	-4.33067	5.68512	0.304098	0.487895
Years of Education	GO_CIRCULATORY_SYSTEM_PROCESS	-0.0526751	0.058822	-4.16332	4.64915	0.194449	0.42489
Years of Education	GO_COFACTOR_METABOLIC_PROCESS	0.00542035	0.0514253	0.396294	3.75982	0.874147	0.696166
Years of Education	GO_COGNITION	0.214446	0.151035	27.2713	19.2073	0.152022	0.392456
Years of Education	GO_CYTOKINE_MEDIATED_SIGNALING_PATHWAY	0.00399306	0.0413346	0.290485	3.00699	0.814538	0.679539
Years of Education	GO_CYTOSKELETON_ORGANIZATION	0.223537	0.148592	7.42891	4.93824	0.0771863	0.312312
Years of Education	GO_EMBRYO_DEVELOPMENT_ENDING_IN_BIRTH_OR_EGG_HATCHING	-0.0971507	0.106291	-5.20173	5.69114	0.18918	0.422211
Years of Education	GO_EPITHELIUM_DEVELOPMENT	0.0086976	0.100611	0.28571	3.305	0.827205	0.682998
Years of Education	GO_ESTABLISHMENT_OF_LOCALIZATION_IN_CELL	0.253845	0.173394	3.98789	2.72401	0.24176	0.45368
Years of Education	GO_ESTABLISHMENT_OF_PROTEIN_LOCALIZATION	0.156118	0.181617	2.80817	3.26683	0.547264	0.595839
Years of Education	GO_ESTABLISHMENT_OF_PROTEIN_LOCALIZATION_TO_ORGANELLE	0.0767424	0.115872	5.40838	8.16602	0.552747	0.59782
Years of Education	GO_FOREBRAIN_DEVELOPMENT	0.230987	0.220111	20.931	19.9455	0.263354	0.465918
Years of Education	GO_HOMEOSTATIC_PROCESS	0.225253	0.151777	4.96991	3.34877	0.227229	0.445564
Years of Education	GO_IMMUNE_SYSTEM_DEVELOPMENT	0.0092984	0.0663912	0.482321	3.44381	0.88187	0.698073
Years of Education	GO_IMMUNE_SYSTEM_PROCESS	0.0386756	0.102266	0.606212	1.60294	0.794024	0.674677
Years of Education	GO_INTRACELLULAR_PROTEIN_TRANSPORT	0.123905	0.156129	3.95019	4.9775	0.524354	0.586423
Years of Education	GO_ION_TRANSPORT	0.102593	0.124678	2.42167	2.94299	0.619485	0.620396
Years of Education	GO_LEUKOCYTE_ACTIVATION	-0.0511909	0.0558653	-3.89002	4.24523	0.24242	0.45368
Years of Education	GO_LEUKOCYTE_DIFFERENTIATION	-0.0446647	0.0568296	-4.85906	6.18248	0.333567	0.503785
Years of Education	GO_LIPID_MODIFICATION	0.0282106	0.0426167	3.60223	5.44174	0.618957	0.620319
Years of Education	GO_MACROAUTOPHAGY	0.00675121	0.0496825	0.646109	4.75474	0.936583	0.712395
Years of Education	GO_MALE_GAMETE_GENERATION	-0.0252792	0.0554733	-1.78884	3.92547	0.438138	0.549916
Years of Education	GO_METAL_ION_TRANSPORT	0.0827657	0.0749582	4.26922	3.86649	0.406286	0.536428
Years of Education	GO_MICROTUBULE_BASED_PROCESS	0.243703	0.118699	12.7592	6.21453	0.0189318	0.178901
Years of Education	GO_MONOCARBOXYLIC_ACID_METABOLIC_PROCESS	0.0431811	0.086282	2.25519	4.5062	0.763661	0.66466
Years of Education	GO_MONOVALENT_INORGANIC_CATION_TRANSPORT	0.0652814	0.0581727	4.61306	4.11072	0.334823	0.504486
Years of Education	GO_MORPHOGENESIS_OF_AN_EPITHELIUM	-0.0769253	0.0967846	-5.77735	7.26885	0.231808	0.448183
Years of Education	GO_MRNA_PROCESSING	0.137797	0.099862	9.56331	6.93056	0.0913186	0.33142
Years of Education	GO_MUSCLE_ORGAN_DEVELOPMENT	0.078632	0.0764921	9.17647	8.92674	0.270052	0.471057
Years of Education	GO_MUSCLE_TISSUE_DEVELOPMENT	0.022801	0.0576237	2.68719	6.79119	0.804147	0.677182
Years of Education	GO_NEGATIVE_REGULATION_OF_CELL_DEVELOPMENT	-0.0833322	0.0774724	-8.34758	7.76058	0.0693167	0.299706
Years of Education	GO_NEGATIVE_REGULATION_OF_GENE_EXPRESSION	0.333643	0.281934	7.12986	6.02485	0.202216	0.429748
Years of Education	GO_NEGATIVE_REGULATION_OF_INTRACELLULAR_SIGNAL_TRANSDUCTION	0.0268681	0.0717229	1.72277	4.59885	0.869017	0.694548
Years of Education	GO_NEGATIVE_REGULATION_OF_KINASE_ACTIVITY	0.0421927	0.0570011	4.53823	6.13101	0.523631	0.586324
Years of Education	GO_NEGATIVE_REGULATION_OF_LOCOMOTION	0.12024	0.105942	13.787	12.1476	0.259157	0.46301
Years of Education	GO_NEGATIVE_REGULATION_OF_NERVOUS_SYSTEM_DEVELOPMENT	-0.0357565	0.0668993	-4.07078	7.6163	0.44295	0.552339
Years of Education	GO_NEGATIVE_REGULATION_OF_NITROGEN_COMPOUND_METABOLIC_PROCESS	0.342054	0.274627	7.29085	5.85366	0.156886	0.396652
Years of Education	GO_NEGATIVE_REGULATION_OF_PROTEOLYSIS	0.0481371	0.0539316	4.84641	5.4298	0.488294	0.571477
Years of Education	GO_NEUROLOGICAL_SYSTEM_PROCESS	0.287957	0.187648	10.9543	7.1384	0.09181	0.332385
Years of Education	GO_NEURON_DEVELOPMENT	0.278157	0.179678	12.1903	7.87447	0.138652	0.380686
Years of Education	GO_NEURON_PROJECTION_DEVELOPMENT	0.260672	0.169245	14.3216	9.29853	0.12365	0.36677
Years of Education	GO_ORGANIC_ACID_BIOSYNTHETIC_PROCESS	0.0571703	0.0807454	5.44831	7.69501	0.519392	0.584085
Years of Education	GO_ORGANIC_ACID_TRANSPORT	0.040609	0.0474291	4.37291	5.10731	0.528908	0.588859
Years of Education	GO_ORGANIC_HYDROXY_COMPOUND_METABOLIC_PROCESS	0.00426381	0.0960651	0.236777	5.33465	0.853849	0.690286
Years of Education	GO_ORGANONITROGEN_COMPOUND_CATABOLIC_PROCESS	-0.0184061	0.061177	-1.35766	4.5125	0.516919	0.583001
Years of Education	GO_ORGANOPHOSPHATE_BIOSYNTHETIC_PROCESS	-0.0279312	0.0614331	-1.64339	3.61455	0.460471	0.560069
Years of Education	GO_ORGANOPHOSPHATE_METABOLIC_PROCESS	0.0606184	0.080896	1.82813	2.43966	0.726216	0.653912
Years of Education	GO_PHOSPHOLIPID_METABOLIC_PROCESS	-0.00621868	0.0527972	-0.452043	3.83789	0.653958	0.633031
Years of Education	GO_PLASMA_MEMBRANE_ORGANIZATION	0.0230303	0.0467441	2.78062	5.64376	0.741546	0.657206
Years of Education	GO_POSITIVE_REGULATION_OF_BIOSYNTHETIC_PROCESS	0.0917194	0.123741	1.56407	2.11014	0.776485	0.66875
Years of Education	GO_POSITIVE_REGULATION_OF_CELLULAR_COMPONENT_ORGANIZATION	0.304255	0.176232	7.53326	4.36344	0.121795	0.36486
Years of Education	GO_POSITIVE_REGULATION_OF_CELLULAR_PROTEIN_LOCALIZATION	-0.0383794	0.063864	-2.97326	4.94757	0.343813	0.509415
Years of Education	GO_POSITIVE_REGULATION_OF_CELL_COMMUNICATION	0.368023	0.157039	6.84979	2.92287	0.0733055	0.30647
Years of Education	GO_POSITIVE_REGULATION_OF_CELL_PROLIFERATION	0.0309807	0.0796428	1.17082	3.00984	0.952285	0.715229
Years of Education	GO_POSITIVE_REGULATION_OF_CYTOPLASMIC_TRANSPORT	-0.0158525	0.0633863	-1.53549	6.13965	0.628561	0.623412
Years of Education	GO_POSITIVE_REGULATION_OF_GENE_EXPRESSION	0.154902	0.152044	2.75341	2.70261	0.456583	0.558547
Years of Education	GO_POSITIVE_REGULATION_OF_HOMEOSTATIC_PROCESS	-0.0260405	0.0591683	-3.5378	8.03847	0.565011	0.601273
Years of Education	GO_POSITIVE_REGULATION_OF_INTRACELLULAR_PROTEIN_TRANSPORT	0.000256308	0.0542177	0.0281214	5.94862	0.858523	0.691578
Years of Education	GO_POSITIVE_REGULATION_OF_KINASE_ACTIVITY	0.253937	0.113638	14.5255	6.50024	0.0301896	0.216658
Years of Education	GO_POSITIVE_REGULATION_OF_LOCOMOTION	-0.045463	0.0643192	-3.08219	4.36056	0.294516	0.483691
Years of Education	GO_POSITIVE_REGULATION_OF_MAPK_CASCADE	0.103767	0.10173	6.58852	6.45914	0.351882	0.512047
Years of Education	GO_POSITIVE_REGULATION_OF_NERVOUS_SYSTEM_DEVELOPMENT	0.267082	0.212943	18.7922	14.9829	0.156524	0.396289
Years of Education	GO_POSITIVE_REGULATION_OF_NEURON_DIFFERENTIATION	0.268577	0.206503	25.8052	19.841	0.132266	0.37492
Years of Education	GO_POSITIVE_REGULATION_OF_ORGANELLE_ORGANIZATION	0.0445986	0.0795294	2.18264	3.89214	0.74355	0.658017
Years of Education	GO_POSITIVE_REGULATION_OF_PROTEIN_CATABOLIC_PROCESS	-0.0217493	0.0450916	-2.27413	4.71482	0.469709	0.564158
Years of Education	GO_POSITIVE_REGULATION_OF_RESPONSE_TO_STIMULUS	0.338683	0.160828	5.15688	2.44881	0.121923	0.36486
Years of Education	GO_PROTEIN_CATABOLIC_PROCESS	0.159336	0.0817839	7.64396	3.92348	0.0736002	0.307125
Years of Education	GO_PROTEIN_MATURATION	-0.0407613	0.0617632	-3.99355	6.0512	0.27514	0.473272
Years of Education	GO_PROTEIN_MODIFICATION_BY_SMALL_PROTEIN_CONJUGATION_OR_REMOVAL	0.150105	0.0897947	4.76301	2.8493	0.19417	0.424788
Years of Education	GO_PROTEIN_TARGETING	0.0956702	0.131893	5.89256	8.12362	0.510801	0.580793
Years of Education	GO_REGULATION_OF_ACTIN_FILAMENT_BASED_PROCESS	0.188327	0.16665	15.8936	14.0642	0.224077	0.443466
Years of Education	GO_REGULATION_OF_AUTOPHAGY	0.0254074	0.0479788	2.61291	4.93417	0.740173	0.657029
Years of Education	GO_REGULATION_OF_BODY_FLUID_LEVELS	0.00298301	0.104404	0.172011	6.02031	0.858017	0.691578
Years of Education	GO_REGULATION_OF_CANONICAL_WNT_SIGNALING_PATHWAY	0.0985802	0.0697654	11.9795	8.47789	0.043356	0.252219
Years of Education	GO_REGULATION_OF_CELLULAR_COMPONENT_BIOGENESIS	0.329095	0.191337	11.9262	6.93389	0.0701611	0.300752
Years of Education	GO_REGULATION_OF_CELLULAR_COMPONENT_SIZE	0.116708	0.153825	9.49886	12.5198	0.448194	0.555055
Years of Education	GO_REGULATION_OF_CELLULAR_RESPONSE_TO_GROWTH_FACTOR_STIMULUS	-0.0525535	0.0504849	-7.04645	6.76909	0.127037	0.370205
Years of Education	GO_REGULATION_OF_CELL_ACTIVATION	-0.0594053	0.0772903	-3.8195	4.96942	0.25993	0.463416
Years of Education	GO_REGULATION_OF_CELL_MORPHOGENESIS_INVOLVED_IN_DIFFERENTIATION	0.180555	0.199003	15.5884	17.1812	0.368134	0.51953
Years of Education	GO_REGULATION_OF_CYTOKINE_PRODUCTION	-0.0299934	0.066941	-1.59824	3.56704	0.412097	0.539012
Years of Education	GO_REGULATION_OF_DEFENSE_RESPONSE	0.0633067	0.0653564	2.52231	2.60397	0.543927	0.594309
Years of Education	GO_REGULATION_OF_DEVELOPMENTAL_GROWTH	0.0503777	0.0643643	5.16631	6.60065	0.505376	0.578742
Years of Education	GO_REGULATION_OF_GROWTH	-0.0092112	0.0775629	-0.425565	3.58347	0.677779	0.639197
Years of Education	GO_REGULATION_OF_HEART_CONTRACTION	0.0472928	0.064041	6.2129	8.41313	0.537318	0.592114
Years of Education	GO_REGULATION_OF_HORMONE_LEVELS	0.0127687	0.0722571	0.797912	4.51532	0.963758	0.7173
Years of Education	GO_REGULATION_OF_HYDROLASE_ACTIVITY	0.232662	0.137791	4.94071	2.92608	0.0915644	0.331925
Years of Education	GO_REGULATION_OF_IMMUNE_RESPONSE	-0.00395648	0.0860063	-0.145184	3.15601	0.683335	0.640904
Years of Education	GO_REGULATION_OF_INNATE_IMMUNE_RESPONSE	0.0277286	0.0633454	2.42558	5.54118	0.785559	0.672022
Years of Education	GO_REGULATION_OF_INTRACELLULAR_SIGNAL_TRANSDUCTION	0.227781	0.161714	3.89697	2.76667	0.24715	0.456007
Years of Education	GO_REGULATION_OF_KINASE_ACTIVITY	0.291435	0.134484	10.3298	4.76673	0.027955	0.208397
Years of Education	GO_REGULATION_OF_MAPK_CASCADE	0.186976	0.147261	8.24438	6.49323	0.231655	0.448151
Years of Education	GO_REGULATION_OF_MEMBRANE_POTENTIAL	0.274613	0.170881	22.5974	14.0614	0.0705516	0.301348
Years of Education	GO_REGULATION_OF_MICROTUBULE_BASED_PROCESS	0.0499791	0.059995	5.9663	7.16196	0.442923	0.552339
Years of Education	GO_REGULATION_OF_NERVOUS_SYSTEM_DEVELOPMENT	0.294961	0.225931	11.8318	9.06279	0.148069	0.389133
Years of Education	GO_REGULATION_OF_STRESS_ACTIVATED_PROTEIN_KINASE_SIGNALING_CASCADE	0.0198175	0.0508169	2.65933	6.81918	0.796127	0.674928
Years of Education	GO_REGULATION_OF_SYNAPSE_STRUCTURE_OR_ACTIVITY	0.324289	0.221693	43.5612	29.7797	0.048688	0.26179
Years of Education	GO_REGULATION_OF_TRANSFERASE_ACTIVITY	0.296405	0.133854	8.70264	3.93004	0.0250022	0.2006
Years of Education	GO_REGULATION_OF_VESICLE_MEDIATED_TRANSPORT	-0.100541	0.0614389	-5.85621	3.57864	0.0337121	0.226295
Years of Education	GO_REGULATION_OF_WNT_SIGNALING_PATHWAY	0.125412	0.0868517	11.6473	8.06612	0.0370979	0.237164
Years of Education	GO_RESPONSE_TO_ACID_CHEMICAL	-0.0770819	0.0592189	-6.93409	5.32718	0.0592564	0.282897
Years of Education	GO_RESPONSE_TO_ENDOPLASMIC_RETICULUM_STRESS	0.0823595	0.0599093	9.40249	6.83949	0.208568	0.433489
Years of Education	GO_RESPONSE_TO_INORGANIC_SUBSTANCE	-0.014808	0.0577159	-0.861987	3.3597	0.598016	0.613966
Years of Education	GO_RESPONSE_TO_METAL_ION	0.0198723	0.0778393	1.65392	6.47834	0.921055	0.709173
Years of Education	GO_RESPONSE_TO_NITROGEN_COMPOUND	-0.0325972	0.114102	-1.10139	3.85525	0.515577	0.582162
Years of Education	GO_RESPONSE_TO_PEPTIDE	-0.0165557	0.076134	-1.17394	5.39855	0.637761	0.626893
Years of Education	GO_RESPONSE_TO_STEROID_HORMONE	-0.0974268	0.0929247	-5.87181	5.60047	0.0891252	0.327582
Years of Education	GO_RESPONSE_TO_WOUNDING	0.033197	0.137267	1.73307	7.16609	0.900167	0.704112
Years of Education	GO_RIBOSOME_BIOGENESIS	0.129787	0.114698	10.8045	9.54842	0.191241	0.423584
Years of Education	GO_RNA_PROCESSING	0.180336	0.159678	5.99109	5.30477	0.226438	0.445359
Years of Education	GO_RRNA_METABOLIC_PROCESS	0.0783173	0.10988	7.80354	10.9484	0.480935	0.56901
Years of Education	GO_SECRETION_BY_CELL	-0.0271691	0.0783581	-1.60532	4.62988	0.509631	0.580276
Years of Education	GO_SENSORY_PERCEPTION	0.0298205	0.0618998	1.78692	3.70918	0.816434	0.679955
Years of Education	GO_SINGLE_ORGANISM_BEHAVIOR	0.263341	0.177735	21.6075	14.5834	0.126867	0.370205
Years of Education	GO_SINGLE_ORGANISM_BIOSYNTHETIC_PROCESS	-0.0458969	0.109287	-0.897788	2.13776	0.33344	0.503739
Years of Education	GO_SINGLE_ORGANISM_CELL_ADHESION	-0.104786	0.121824	-6.95745	8.08871	0.0663723	0.294733
Years of Education	GO_SKELETAL_SYSTEM_DEVELOPMENT	-0.0850013	0.0925696	-5.63637	6.13822	0.147538	0.388639
Years of Education	GO_SMALL_MOLECULE_METABOLIC_PROCESS	0.131595	0.11623	1.94776	1.72034	0.579407	0.607117
Years of Education	GO_SULFUR_COMPOUND_BIOSYNTHETIC_PROCESS	0.0473892	0.0596452	5.53039	6.96069	0.475751	0.566841
Years of Education	GO_SULFUR_COMPOUND_METABOLIC_PROCESS	0.1113	0.0785334	7.54643	5.32476	0.177331	0.413277
Years of Education	GO_TISSUE_MORPHOGENESIS	-0.0576664	0.0994609	-3.25912	5.62121	0.375461	0.521376
Years of Education	GO_TRNA_METABOLIC_PROCESS	-0.0169034	0.0235617	-2.28182	3.18063	0.288101	0.481126
Years of Education	GO_VACUOLAR_TRANSPORT	0.022996	0.0530842	2.30814	5.32814	0.797719	0.675238
Years of Education	GO_VESICLE_LOCALIZATION	-0.0175762	0.0412333	-2.03166	4.76622	0.471067	0.564601
Years of Education	GO_VESICLE_MEDIATED_TRANSPORT	0.0275369	0.0992312	0.585029	2.10819	0.83168	0.683983
Years of Education	GO_VESICLE_ORGANIZATION	-0.0358421	0.0416634	-3.29563	3.83089	0.271515	0.47151
Years of Education	GO_WNT_SIGNALING_PATHWAY	0.0903347	0.069737	7.53358	5.81581	0.114191	0.358806
Years of Education	GO_WOUND_HEALING	0.0619854	0.100872	3.87124	6.29987	0.632834	0.624976
Years of Education	GO_AGING	-0.0141096	0.0390451	-1.48287	4.10351	0.532854	0.590059
Years of Education	GO_AMIDE_BIOSYNTHETIC_PROCESS	0.026747	0.102557	1.3276	5.09048	0.944516	0.713858
Years of Education	GO_ANION_TRANSPORT	0.00949777	0.0581931	0.558772	3.42361	0.890738	0.700815
Years of Education	GO_APOPTOTIC_SIGNALING_PATHWAY	0.130939	0.0801054	12.1969	7.46175	0.113268	0.358119
Years of Education	GO_AUTOPHAGY	0.0175499	0.0573601	1.17969	3.85571	0.961751	0.716765
Years of Education	GO_BLOOD_VESSEL_MORPHOGENESIS	-0.108564	0.0851426	-8.62008	6.76041	0.0254857	0.202202
Years of Education	GO_CARBOHYDRATE_DERIVATIVE_BIOSYNTHETIC_PROCESS	0.0355635	0.0958785	1.57552	4.24758	0.88018	0.697549
Years of Education	GO_CELLULAR_AMIDE_METABOLIC_PROCESS	0.0593229	0.109826	2.06313	3.81954	0.774428	0.668346
Years of Education	GO_CELLULAR_COMPONENT_ASSEMBLY_INVOLVED_IN_MORPHOGENESIS	0.067966	0.0685273	7.30441	7.36474	0.31235	0.492348
Years of Education	GO_CELLULAR_PROTEIN_COMPLEX_ASSEMBLY	0.0177813	0.0458591	1.40303	3.6185	0.905625	0.705169
Years of Education	GO_CELLULAR_RESPONSE_TO_HORMONE_STIMULUS	-0.0945133	0.0871309	-4.99934	4.60885	0.117831	0.362148
Years of Education	GO_CELLULAR_RESPONSE_TO_ORGANIC_SUBSTANCE	-0.145944	0.147566	-2.35344	2.37959	0.106107	0.350801
Years of Education	GO_CELL_CELL_ADHESION	0.00211469	0.0518503	0.106698	2.61615	0.72247	0.652912
Years of Education	GO_CELL_MOTILITY	-0.0271105	0.0851203	-0.974341	3.05919	0.512764	0.581712
Years of Education	GO_CELL_PROLIFERATION	0.0561793	0.0895685	2.51996	4.01766	0.690694	0.643358
Years of Education	GO_CHROMATIN_MODIFICATION	0.134045	0.104341	7.87063	6.1265	0.117546	0.361856
Years of Education	GO_CHROMATIN_ORGANIZATION	0.114442	0.0978399	5.84615	4.99807	0.222406	0.442755
Years of Education	GO_CILIUM_MORPHOGENESIS	0.0300206	0.0379108	3.74803	4.7331	0.521257	0.585317
Years of Education	GO_CILIUM_ORGANIZATION	0.0304484	0.0380949	4.14695	5.18838	0.495397	0.575395
Years of Education	GO_COVALENT_CHROMATIN_MODIFICATION	0.088249	0.0782908	8.14862	7.22911	0.157952	0.397965
Years of Education	GO_DEFENSE_RESPONSE	0.0164593	0.0971142	0.438796	2.58901	0.796122	0.674928
Years of Education	GO_DEFENSE_RESPONSE_TO_OTHER_ORGANISM	-0.0347427	0.0440759	-2.33323	2.96002	0.189633	0.422652
Years of Education	GO_DNA_CONFORMATION_CHANGE	-0.00241336	0.0415151	-0.305017	5.24698	0.799307	0.675994
Years of Education	GO_DNA_REPAIR	0.0692831	0.0681375	3.8952	3.83079	0.371691	0.520243
Years of Education	GO_EMBRYONIC_ORGAN_MORPHOGENESIS	-0.151638	0.101462	-16.2701	10.8864	0.00399086	0.0920159
Years of Education	GO_EMBRYO_DEVELOPMENT	-0.0921841	0.121072	-3.10718	4.08089	0.222688	0.442801
Years of Education	GO_ENERGY_DERIVATION_BY_OXIDATION_OF_ORGANIC_COMPOUNDS	0.0486956	0.0551496	5.87722	6.65617	0.371427	0.520078
Years of Education	GO_ENZYME_LINKED_RECEPTOR_PROTEIN_SIGNALING_PATHWAY	0.0370333	0.121441	1.49557	4.90434	0.912394	0.706652
Years of Education	GO_ESTABLISHMENT_OF_PROTEIN_LOCALIZATION_TO_MEMBRANE	0.0780464	0.120946	7.33029	11.3596	0.5344	0.590612
Years of Education	GO_GLYCEROLIPID_BIOSYNTHETIC_PROCESS	-0.0236557	0.0478259	-2.88317	5.82907	0.49347	0.574314
Years of Education	GO_GLYCEROLIPID_METABOLIC_PROCESS	0.0481874	0.0562216	3.62901	4.23406	0.517361	0.583289
Years of Education	GO_G_PROTEIN_COUPLED_RECEPTOR_SIGNALING_PATHWAY	0.0649101	0.0635928	2.91618	2.85699	0.508692	0.580066
Years of Education	GO_HEART_DEVELOPMENT	-0.0783646	0.0877908	-4.82124	5.40117	0.202181	0.429748
Years of Education	GO_INFLAMMATORY_RESPONSE	0.0111555	0.0665031	0.772166	4.60324	0.953061	0.715229
Years of Education	GO_INNATE_IMMUNE_RESPONSE	0.0315678	0.0587528	1.82417	3.39506	0.793064	0.674303
Years of Education	GO_INTRACELLULAR_SIGNAL_TRANSDUCTION	0.56337	0.192777	9.88705	3.3832	0.00196797	0.069774
Years of Education	GO_IN_UTERO_EMBRYONIC_DEVELOPMENT	-0.0120259	0.0608685	-1.12323	5.68518	0.698199	0.645012
Years of Education	GO_ION_TRANSMEMBRANE_TRANSPORT	0.0843659	0.0935981	3.0972	3.43613	0.54506	0.594796
Years of Education	GO_LEUKOCYTE_MIGRATION	-0.0243479	0.042941	-2.87829	5.07626	0.44787	0.55483
Years of Education	GO_LOCOMOTION	0.0228559	0.0992652	0.623432	2.70761	0.88766	0.699869
Years of Education	GO_LYMPHOCYTE_ACTIVATION	-0.0203864	0.0544823	-1.86198	4.97611	0.583071	0.608123
Years of Education	GO_MACROMOLECULAR_COMPLEX_ASSEMBLY	0.21925	0.127743	4.40695	2.56765	0.100561	0.343763
Years of Education	GO_MICROTUBULE_CYTOSKELETON_ORGANIZATION	0.150128	0.109094	12.2386	8.89349	0.139864	0.382433
Years of Education	GO_MITOTIC_CELL_CYCLE	0.16478	0.1154	5.8567	4.1016	0.0953658	0.336643
Years of Education	GO_MITOTIC_NUCLEAR_DIVISION	0.0232619	0.0605961	1.77922	4.63477	0.864999	0.693763
Years of Education	GO_MUSCLE_CONTRACTION	0.0313954	0.0497984	3.79689	6.02251	0.60229	0.615568
Years of Education	GO_MUSCLE_STRUCTURE_DEVELOPMENT	0.0721985	0.079582	5.13836	5.66384	0.402074	0.53486
Years of Education	GO_NCRNA_METABOLIC_PROCESS	0.0394419	0.0995322	1.89148	4.77319	0.835871	0.685452
Years of Education	GO_NCRNA_PROCESSING	0.0573125	0.0963683	3.83757	6.45269	0.618649	0.620193
Years of Education	GO_NEGATIVE_REGULATION_OF_ESTABLISHMENT_OF_PROTEIN_LOCALIZATION	0.0237886	0.0494538	3.17405	6.59848	0.728407	0.654165
Years of Education	GO_NEGATIVE_REGULATION_OF_MOLECULAR_FUNCTION	0.0883299	0.090769	2.4564	2.52423	0.544659	0.59457
Years of Education	GO_NEGATIVE_REGULATION_OF_PHOSPHORUS_METABOLIC_PROCESS	0.155983	0.134682	8.04467	6.94608	0.227718	0.445564
Years of Education	GO_NEGATIVE_REGULATION_OF_TRANSFERASE_ACTIVITY	0.0781727	0.0686182	6.163	5.40974	0.243261	0.453912
Years of Education	GO_NEGATIVE_REGULATION_OF_TRANSPORT	-0.00196939	0.0665465	-0.128678	4.34807	0.792815	0.67424
Years of Education	GO_NEURON_PROJECTION_MORPHOGENESIS	0.228281	0.178593	17.3191	13.5494	0.219306	0.440683
Years of Education	GO_NITROGEN_COMPOUND_TRANSPORT	0.0907055	0.0586695	5.19799	3.36213	0.221012	0.441944
Years of Education	GO_NUCLEAR_TRANSPORT	-0.00997245	0.0485615	-0.749137	3.64797	0.620135	0.620495
Years of Education	GO_NUCLEIC_ACID_PHOSPHODIESTER_BOND_HYDROLYSIS	0.0477788	0.0453699	5.05295	4.79819	0.301502	0.486837
Years of Education	GO_NUCLEOBASE_CONTAINING_SMALL_MOLECULE_METABOLIC_PROCESS	0.0821809	0.0650826	4.12589	3.26746	0.303639	0.487895
Years of Education	GO_NUCLEOSIDE_TRIPHOSPHATE_METABOLIC_PROCESS	-0.0229635	0.0324781	-2.83301	4.00682	0.288787	0.481562
Years of Education	GO_ORGANELLE_ASSEMBLY	0.196242	0.142656	10.6296	7.72712	0.146233	0.387305
Years of Education	GO_ORGANELLE_FISSION	0.0154729	0.0619216	0.881232	3.52663	0.973192	0.719187
Years of Education	GO_ORGANIC_ACID_CATABOLIC_PROCESS	-0.00978146	0.0392384	-1.06766	4.28293	0.553034	0.59782
Years of Education	GO_ORGANIC_ACID_METABOLIC_PROCESS	0.127075	0.104623	3.37663	2.78005	0.38913	0.528471
Years of Education	GO_ORGANIC_ANION_TRANSPORT	0.0115794	0.0509977	0.883296	3.8902	0.973923	0.719228
Years of Education	GO_ORGAN_MORPHOGENESIS	0.084079	0.215323	3.03156	7.76371	0.767863	0.665977
Years of Education	GO_OXIDATION_REDUCTION_PROCESS	0.0959177	0.0944451	2.73343	2.69146	0.462512	0.560747
Years of Education	GO_PEPTIDE_METABOLIC_PROCESS	0.0652604	0.106871	2.91614	4.77552	0.678104	0.639243
Years of Education	GO_PEPTIDYL_AMINO_ACID_MODIFICATION	0.112209	0.0801036	3.6744	2.62308	0.301163	0.486774
Years of Education	GO_PEPTIDYL_LYSINE_MODIFICATION	0.150541	0.0910356	14.3904	8.7022	0.043316	0.252209
Years of Education	GO_PHOSPHATE_CONTAINING_COMPOUND_METABOLIC_PROCESS	0.406696	0.178083	5.49967	2.40818	0.0417376	0.247164
Years of Education	GO_PHOSPHOLIPID_BIOSYNTHETIC_PROCESS	-0.0179839	0.0543658	-1.9296	5.83322	0.614545	0.619318
Years of Education	GO_POSITIVE_REGULATION_OF_CATABOLIC_PROCESS	0.0188462	0.0548705	1.28166	3.73154	0.937876	0.712571
Years of Education	GO_POSITIVE_REGULATION_OF_CATALYTIC_ACTIVITY	0.258835	0.109654	4.70846	1.9947	0.0789476	0.31451
Years of Education	GO_POSITIVE_REGULATION_OF_CELLULAR_COMPONENT_BIOGENESIS	0.110505	0.0841333	7.9387	6.04412	0.185667	0.420091
Years of Education	GO_POSITIVE_REGULATION_OF_CELL_ACTIVATION	-0.013799	0.0497292	-1.43484	5.1709	0.652985	0.632944
Years of Education	GO_POSITIVE_REGULATION_OF_CELL_ADHESION	-0.0549705	0.0740711	-4.28133	5.76896	0.295178	0.483757
Years of Education	GO_POSITIVE_REGULATION_OF_CELL_CYCLE_PROCESS	-0.00883636	0.051024	-1.11466	6.43639	0.717021	0.651286
Years of Education	GO_POSITIVE_REGULATION_OF_HYDROLASE_ACTIVITY	0.155015	0.103033	4.60928	3.06363	0.212141	0.43598
Years of Education	GO_POSITIVE_REGULATION_OF_IMMUNE_SYSTEM_PROCESS	-0.0350383	0.0945668	-1.24407	3.35769	0.445059	0.553279
Years of Education	GO_POSITIVE_REGULATION_OF_INTRACELLULAR_TRANSPORT	-0.000690574	0.0565675	-0.0509606	4.17437	0.788376	0.672815
Years of Education	GO_POSITIVE_REGULATION_OF_ION_TRANSPORT	0.154498	0.135256	18.8864	16.5342	0.226898	0.445494
Years of Education	GO_POSITIVE_REGULATION_OF_MOLECULAR_FUNCTION	0.416878	0.185605	6.47076	2.88095	0.05618	0.276433
Years of Education	GO_POSITIVE_REGULATION_OF_MULTICELLULAR_ORGANISMAL_PROCESS	0.0914976	0.205545	1.9955	4.4828	0.804931	0.67755
Years of Education	GO_POSITIVE_REGULATION_OF_PHOSPHORUS_METABOLIC_PROCESS	0.323779	0.133763	9.34625	3.86123	0.0132053	0.152502
Years of Education	GO_POSITIVE_REGULATION_OF_PROTEIN_SERINE_THREONINE_KINASE_ACTIVITY	0.105604	0.0934275	10.1184	8.9517	0.265086	0.467128
Years of Education	GO_POSITIVE_REGULATION_OF_RESPONSE_TO_EXTERNAL_STIMULUS	0.0594463	0.0605333	5.87153	5.97889	0.328002	0.500102
Years of Education	GO_POSITIVE_REGULATION_OF_TRANSFERASE_ACTIVITY	0.281574	0.120823	12.6518	5.42886	0.021317	0.187588
Years of Education	GO_POSTTRANSCRIPTIONAL_REGULATION_OF_GENE_EXPRESSION	0.0840061	0.0653421	5.53127	4.30236	0.234258	0.449778
Years of Education	GO_PROTEIN_COMPLEX_BIOGENESIS	0.141034	0.113769	3.49696	2.82093	0.257099	0.461859
Years of Education	GO_PROTEIN_LOCALIZATION_TO_MEMBRANE	0.188558	0.167613	12.6904	11.2807	0.24228	0.45368
Years of Education	GO_PROTEIN_OLIGOMERIZATION	0.0155706	0.0523277	0.986911	3.31668	0.996708	0.723593
Years of Education	GO_PROTEIN_PHOSPHORYLATION	0.363216	0.186562	10.4892	5.38769	0.0426759	0.249673
Years of Education	GO_PROTEIN_POLYUBIQUITINATION	0.0763801	0.0570996	8.03373	6.00578	0.187374	0.421209
Years of Education	GO_REGULATION_OF_ANATOMICAL_STRUCTURE_SIZE	0.1026	0.157354	6.0486	9.27654	0.546263	0.595441
Years of Education	GO_REGULATION_OF_CATABOLIC_PROCESS	0.126428	0.0831998	4.68009	3.07989	0.182731	0.418178
Years of Education	GO_REGULATION_OF_CELLULAR_LOCALIZATION	0.0994669	0.13127	2.23045	2.9436	0.635973	0.626415
Years of Education	GO_REGULATION_OF_CELL_CYCLE	0.142264	0.104025	4.30801	3.15008	0.294152	0.483629
Years of Education	GO_REGULATION_OF_CELL_DIFFERENTIATION	0.206439	0.222242	4.33268	4.66437	0.432614	0.547827
Years of Education	GO_REGULATION_OF_CELL_DIVISION	0.00535647	0.10435	0.585057	11.3976	0.962534	0.717006
Years of Education	GO_REGULATION_OF_CELL_GROWTH	-0.0464395	0.0651667	-3.40554	4.77886	0.26677	0.468741
Years of Education	GO_REGULATION_OF_CELL_PROJECTION_ORGANIZATION	0.264944	0.184918	13.3035	9.28521	0.122217	0.365037
Years of Education	GO_REGULATION_OF_EPITHELIAL_CELL_PROLIFERATION	0.0361405	0.0556671	3.73368	5.75098	0.615948	0.619696
Years of Education	GO_REGULATION_OF_ERK1_AND_ERK2_CASCADE	0.0512369	0.0596689	6.69219	7.79352	0.399451	0.534122
Years of Education	GO_REGULATION_OF_HEMOPOIESIS	0.0442465	0.0756725	4.61836	7.89855	0.642924	0.628793
Years of Education	GO_REGULATION_OF_HOMEOSTATIC_PROCESS	-0.0510519	0.0698849	-3.268	4.47356	0.334089	0.503918
Years of Education	GO_REGULATION_OF_HORMONE_SECRETION	0.0414299	0.0498747	4.75544	5.72476	0.485127	0.570459
Years of Education	GO_REGULATION_OF_IMMUNE_SYSTEM_PROCESS	-0.0434028	0.102723	-0.952854	2.25516	0.289982	0.482329
Years of Education	GO_REGULATION_OF_INTRACELLULAR_PROTEIN_TRANSPORT	0.022305	0.0728225	1.62841	5.31652	0.899914	0.704
Years of Education	GO_REGULATION_OF_I_KAPPAB_KINASE_NF_KAPPAB_SIGNALING	0.0115416	0.0421817	1.32687	4.84938	0.944519	0.713858
Years of Education	GO_REGULATION_OF_LIPID_METABOLIC_PROCESS	0.0596716	0.0603183	6.08329	6.14921	0.351768	0.512047
Years of Education	GO_REGULATION_OF_METAL_ION_TRANSPORT	0.0232347	0.05398	2.06271	4.79218	0.813769	0.679471
Years of Education	GO_REGULATION_OF_MITOCHONDRION_ORGANIZATION	-0.00203382	0.0376808	-0.242613	4.49491	0.775395	0.668518
Years of Education	GO_REGULATION_OF_MULTICELLULAR_ORGANISMAL_DEVELOPMENT	0.267151	0.19945	4.93245	3.68248	0.238363	0.452683
Years of Education	GO_REGULATION_OF_NEURON_DIFFERENTIATION	0.237818	0.200323	12.5947	10.6091	0.218537	0.440161
Years of Education	GO_REGULATION_OF_NUCLEOCYTOPLASMIC_TRANSPORT	-0.023604	0.0450153	-2.94637	5.61903	0.467565	0.563364
Years of Education	GO_REGULATION_OF_PEPTIDASE_ACTIVITY	0.0627394	0.0625582	4.95639	4.94208	0.336618	0.505471
Years of Education	GO_REGULATION_OF_PEPTIDE_TRANSPORT	0.0451188	0.0642136	5.22916	7.44222	0.549003	0.596568
Years of Education	GO_REGULATION_OF_PROTEIN_CATABOLIC_PROCESS	0.00370931	0.0606723	0.263392	4.30823	0.860786	0.692202
Years of Education	GO_REGULATION_OF_PROTEIN_COMPLEX_ASSEMBLY	0.0786635	0.0847183	5.72385	6.16442	0.32617	0.49899
Years of Education	GO_REGULATION_OF_PROTEIN_MODIFICATION_BY_SMALL_PROTEIN_CONJUGATION_OR_REMOVAL	0.0736849	0.0693917	7.33195	6.90476	0.277318	0.474893
Years of Education	GO_REGULATION_OF_PROTEIN_SECRETION	0.00173424	0.0621241	0.130471	4.67376	0.848898	0.688995
Years of Education	GO_REGULATION_OF_RESPONSE_TO_EXTERNAL_STIMULUS	0.0495663	0.0771988	1.53597	2.39225	0.822608	0.681541
Years of Education	GO_REGULATION_OF_RESPONSE_TO_STRESS	-0.0082897	0.105081	-0.161103	2.04215	0.523467	0.586225
Years of Education	GO_REGULATION_OF_RESPONSE_TO_WOUNDING	-0.0510942	0.067425	-3.65939	4.829	0.250048	0.457854
Years of Education	GO_REGULATION_OF_SECRETION	0.0360554	0.0889261	1.53534	3.78672	0.886898	0.699736
Years of Education	GO_REGULATION_OF_SMALL_GTPASE_MEDIATED_SIGNAL_TRANSDUCTION	-0.00327117	0.0400744	-0.301624	3.69514	0.72789	0.654165
Years of Education	GO_REGULATION_OF_SYMBIOSIS_ENCOMPASSING_MUTUALISM_THROUGH_PARASITISM	0.0146964	0.0301757	2.00742	4.12179	0.796098	0.674928
Years of Education	GO_REPRODUCTIVE_SYSTEM_DEVELOPMENT	-0.0125318	0.0553841	-0.97858	4.32483	0.629524	0.623883
Years of Education	GO_RESPONSE_TO_BACTERIUM	-0.060925	0.0599869	-3.91069	3.85048	0.156282	0.395993
Years of Education	GO_RESPONSE_TO_ENDOGENOUS_STIMULUS	-0.0709108	0.132016	-1.40361	2.61313	0.269381	0.470696
Years of Education	GO_RESPONSE_TO_ESTROGEN	-0.0497084	0.0505155	-6.54596	6.65225	0.163163	0.401609
Years of Education	GO_RESPONSE_TO_EXTERNAL_STIMULUS	0.184015	0.247846	3.1166	4.19769	0.591866	0.611669
Years of Education	GO_RESPONSE_TO_EXTRACELLULAR_STIMULUS	-0.00796232	0.109736	-0.496759	6.84629	0.801727	0.676736
Years of Education	GO_RESPONSE_TO_HORMONE	-0.0484673	0.105237	-1.56202	3.39159	0.35926	0.515627
Years of Education	GO_RESPONSE_TO_INSULIN	-0.0297452	0.0509398	-3.98746	6.8287	0.434295	0.548491
Years of Education	GO_RESPONSE_TO_ORGANIC_CYCLIC_COMPOUND	-0.113646	0.10574	-3.67361	3.41806	0.0958668	0.337793
Years of Education	GO_RESPONSE_TO_OXYGEN_CONTAINING_COMPOUND	-0.000169958	0.130171	-0.00356737	2.73225	0.683637	0.640932
Years of Education	GO_RESPONSE_TO_OXYGEN_LEVELS	-0.0333729	0.0520295	-2.98373	4.65174	0.399046	0.533878
Years of Education	GO_RESPONSE_TO_RADIATION	-0.0678219	0.0715733	-4.82374	5.09055	0.117504	0.361856
Years of Education	GO_RNA_SPLICING_VIA_TRANSESTERIFICATION_REACTIONS	0.0855448	0.0744125	9.12787	7.94003	0.185384	0.419992
Years of Education	GO_SECRETION	-0.0817869	0.0982912	-3.99964	4.80675	0.107483	0.351798
Years of Education	GO_SEXUAL_REPRODUCTION	0.0468671	0.0828086	2.17494	3.84287	0.750852	0.660435
Years of Education	GO_SMALL_GTPASE_MEDIATED_SIGNAL_TRANSDUCTION	0.123787	0.0682561	9.097	5.01606	0.0854085	0.323088
Years of Education	GO_SMALL_MOLECULE_BIOSYNTHETIC_PROCESS	0.0528922	0.0712804	3.07427	4.14306	0.573072	0.605043
Years of Education	GO_TAXIS	-0.0505705	0.0937528	-3.48974	6.46964	0.3515	0.512047
Years of Education	GO_TRANSCRIPTION_FROM_RNA_POLYMERASE_II_PROMOTER	0.152929	0.128659	6.72101	5.65439	0.177624	0.413602
Years of Education	GO_TUBE_DEVELOPMENT	-0.0469749	0.0897334	-2.55562	4.88185	0.403745	0.535621
Years of Education	GO_ACTIVATION_OF_IMMUNE_RESPONSE	0.0171703	0.067183	1.2369	4.83966	0.958167	0.716217
Years of Education	GO_ADAPTIVE_IMMUNE_RESPONSE	-0.00398612	0.0654048	-0.497567	8.16414	0.836217	0.685452
Years of Education	GO_ALCOHOL_METABOLIC_PROCESS	0.0227986	0.0542213	1.72987	4.11411	0.853662	0.690286
Years of Education	GO_CALCIUM_ION_TRANSPORT	0.0285205	0.0483616	3.77243	6.39684	0.662712	0.63429
Years of Education	GO_CARBOHYDRATE_METABOLIC_PROCESS	0.121337	0.100565	4.88841	4.05153	0.247081	0.45596
Years of Education	GO_CELLULAR_CHEMICAL_HOMEOSTASIS	-0.00603843	0.0891849	-0.318765	4.70801	0.71906	0.652051
Years of Education	GO_CELLULAR_COMPONENT_MORPHOGENESIS	0.326081	0.196093	10.354	6.22648	0.0977961	0.340017
Years of Education	GO_CELLULAR_LIPID_METABOLIC_PROCESS	0.0140561	0.0825005	0.411848	2.4173	0.793593	0.674458
Years of Education	GO_CELLULAR_MODIFIED_AMINO_ACID_METABOLIC_PROCESS	0.0148214	0.0427086	1.68533	4.85635	0.883089	0.698416
Years of Education	GO_CELLULAR_PROCESS_INVOLVED_IN_REPRODUCTION_IN_MULTICELLULAR_ORGANISM	-0.0215717	0.0403393	-2.69525	5.04014	0.403092	0.535578
Years of Education	GO_CELLULAR_RESPONSE_TO_CYTOKINE_STIMULUS	-0.0114392	0.0509376	-0.596291	2.65521	0.550962	0.597382
Years of Education	GO_CELLULAR_RESPONSE_TO_ENDOGENOUS_STIMULUS	-0.0575807	0.110734	-1.66492	3.20181	0.391166	0.529803
Years of Education	GO_CELLULAR_RESPONSE_TO_NITROGEN_COMPOUND	-0.0308919	0.0806613	-1.76	4.59551	0.518374	0.58372
Years of Education	GO_CELLULAR_RESPONSE_TO_PEPTIDE	-0.0691283	0.0619998	-7.02118	6.29716	0.0961518	0.337793
Years of Education	GO_CELL_CYCLE	0.236023	0.153428	4.96042	3.22455	0.0606779	0.284795
Years of Education	GO_CELL_MORPHOGENESIS_INVOLVED_IN_DIFFERENTIATION	0.164755	0.189865	9.63672	11.1054	0.424501	0.544326
Years of Education	GO_CELL_MORPHOGENESIS_INVOLVED_IN_NEURON_DIFFERENTIATION	0.222377	0.184253	18.7527	15.5378	0.236835	0.451585
Years of Education	GO_CELL_PROJECTION_ORGANIZATION	0.387691	0.16218	12.1486	5.08203	0.0170776	0.169613
Years of Education	GO_COENZYME_METABOLIC_PROCESS	0.0291243	0.0558857	2.71676	5.2131	0.718721	0.651978
Years of Education	GO_DEPHOSPHORYLATION	0.083645	0.0747974	8.03786	7.18766	0.247836	0.456627
Years of Education	GO_DETECTION_OF_STIMULUS	-0.0147082	0.0362947	-1.63756	4.04092	0.484828	0.570459
Years of Education	GO_DEVELOPMENTAL_PROCESS_INVOLVED_IN_REPRODUCTION	-0.040729	0.0638708	-2.15786	3.38394	0.316226	0.494122
Years of Education	GO_DIVALENT_INORGANIC_CATION_HOMEOSTASIS	0.016496	0.0756743	1.43897	6.60117	0.936569	0.712395
Years of Education	GO_DNA_RECOMBINATION	0.0114775	0.0454149	1.46216	5.78555	0.933918	0.711665
Years of Education	GO_EMBRYONIC_MORPHOGENESIS	-0.104656	0.101416	-5.85235	5.67115	0.145116	0.386643
Years of Education	GO_ENDOMEMBRANE_SYSTEM_ORGANIZATION	0.00190985	0.0661574	0.0998477	3.45874	0.790651	0.674009
Years of Education	GO_EPIDERMIS_DEVELOPMENT	-0.0548027	0.0516427	-7.18079	6.76673	0.142079	0.384135
Years of Education	GO_EXOCYTOSIS	-0.0365764	0.0663041	-3.32633	6.02983	0.34663	0.510027
Years of Education	GO_EYE_DEVELOPMENT	0.00567553	0.0544546	0.531613	5.10063	0.925436	0.710089
Years of Education	GO_FATTY_ACID_METABOLIC_PROCESS	0.0635552	0.0833546	5.35608	7.02466	0.488098	0.571477
Years of Education	GO_GAMETE_GENERATION	-0.0438237	0.0645939	-2.5246	3.72113	0.271597	0.471531
Years of Education	GO_GENERATION_OF_PRECURSOR_METABOLITES_AND_ENERGY	0.0276273	0.0525559	2.59779	4.94182	0.713778	0.650294
Years of Education	GO_GLYCEROPHOSPHOLIPID_METABOLIC_PROCESS	-0.00415088	0.0387718	-0.361702	3.37853	0.667	0.635402
Years of Education	GO_GLYCOSYLATION	0.0682185	0.0658211	6.4155	6.19004	0.346201	0.510003
Years of Education	GO_GLYCOSYL_COMPOUND_METABOLIC_PROCESS	0.0121354	0.0464757	0.886359	3.39454	0.972557	0.719099
Years of Education	GO_GOLGI_VESICLE_TRANSPORT	-0.00669784	0.0538943	-0.503031	4.04765	0.712913	0.649926
Years of Education	GO_GROWTH	0.112925	0.0844216	8.29499	6.20127	0.204444	0.430765
Years of Education	GO_HEAD_DEVELOPMENT	0.180797	0.211571	7.90291	9.24812	0.409819	0.537885
Years of Education	GO_IMMUNE_RESPONSE	-0.0305935	0.0884044	-0.946472	2.73497	0.353108	0.512805
Years of Education	GO_INTERSPECIES_INTERACTION_BETWEEN_ORGANISMS	0.0930729	0.134581	3.89682	5.63468	0.576139	0.606335
Years of Education	GO_ION_HOMEOSTASIS	-0.00885906	0.0808934	-0.45643	4.16773	0.652861	0.632944
Years of Education	GO_LEUKOCYTE_CELL_CELL_ADHESION	-0.0745452	0.0584365	-9.45251	7.40989	0.0484237	0.261211
Years of Education	GO_LIPID_BIOSYNTHETIC_PROCESS	-0.0465455	0.0727556	-2.29952	3.5944	0.349118	0.511363
Years of Education	GO_LIPID_CATABOLIC_PROCESS	-0.0367592	0.041789	-3.82468	4.34803	0.169818	0.406582
Years of Education	GO_LIPID_METABOLIC_PROCESS	0.0427246	0.0942173	1.01014	2.22758	0.996148	0.723564
Years of Education	GO_MACROMOLECULE_CATABOLIC_PROCESS	0.232217	0.159771	6.94513	4.77841	0.17436	0.410684
Years of Education	GO_MEMBRANE_LIPID_METABOLIC_PROCESS	-0.00165571	0.0459147	-0.223139	6.18792	0.836327	0.685452
Years of Education	GO_MEMBRANE_ORGANIZATION	0.28372	0.181618	8.0619	5.16067	0.116373	0.360513
Years of Education	GO_MICROTUBULE_BASED_MOVEMENT	0.0635539	0.0489668	8.17406	6.29793	0.183833	0.418976
Years of Education	GO_MITOCHONDRION_ORGANIZATION	-0.0140787	0.0726703	-0.621613	3.20858	0.561848	0.600202
Years of Education	GO_MOVEMENT_OF_CELL_OR_SUBCELLULAR_COMPONENT	0.120132	0.146081	2.74947	3.34335	0.582154	0.607897
Years of Education	GO_MRNA_METABOLIC_PROCESS	0.187808	0.155048	8.95165	7.39018	0.155641	0.395324
Years of Education	GO_MULTICELLULAR_ORGANISMAL_HOMEOSTASIS	0.0639174	0.0662631	6.695	6.9407	0.313525	0.493141
Years of Education	GO_MULTI_ORGANISM_REPRODUCTIVE_PROCESS	0.120146	0.0979174	4.49367	3.6623	0.301321	0.486828
Years of Education	GO_MUSCLE_SYSTEM_PROCESS	0.131699	0.0824662	13.2188	8.27726	0.0723091	0.304576
Years of Education	GO_NEGATIVE_REGULATION_OF_CATALYTIC_ACTIVITY	0.0984961	0.0846678	3.59443	3.08979	0.367066	0.519261
Years of Education	GO_NEGATIVE_REGULATION_OF_CELL_ADHESION	-0.00609378	0.0479573	-0.815397	6.41708	0.763078	0.664601
Years of Education	GO_NEGATIVE_REGULATION_OF_CELL_DEATH	-0.0216664	0.103624	-0.751005	3.59183	0.60375	0.616262
Years of Education	GO_NEGATIVE_REGULATION_OF_CYTOSKELETON_ORGANIZATION	0.222992	0.213051	29.3888	28.0786	0.221835	0.442341
Years of Education	GO_NEGATIVE_REGULATION_OF_DEVELOPMENTAL_PROCESS	-0.0970249	0.105682	-3.86527	4.21015	0.126709	0.370205
Years of Education	GO_NEGATIVE_REGULATION_OF_GROWTH	-0.0144599	0.042937	-1.75684	5.21674	0.560198	0.599745
Years of Education	GO_NEGATIVE_REGULATION_OF_HYDROLASE_ACTIVITY	0.0861026	0.0793515	6.91782	6.3754	0.212764	0.436436
Years of Education	GO_NEGATIVE_REGULATION_OF_IMMUNE_SYSTEM_PROCESS	-0.133199	0.087738	-10.9346	7.20262	0.00390277	0.0911224
Years of Education	GO_NEGATIVE_REGULATION_OF_PHOSPHORYLATION	0.116402	0.11119	7.63444	7.29259	0.303893	0.487895
Years of Education	GO_NEGATIVE_REGULATION_OF_PROTEIN_METABOLIC_PROCESS	0.246732	0.126565	6.77705	3.47638	0.0444631	0.254663
Years of Education	GO_NEGATIVE_REGULATION_OF_RESPONSE_TO_STIMULUS	0.0804615	0.109431	1.74472	2.3729	0.748437	0.659683
Years of Education	GO_NEUROGENESIS	0.422042	0.214622	9.01102	4.58238	0.0398127	0.243237
Years of Education	GO_NEURON_DIFFERENTIATION	0.313172	0.194912	11.0205	6.85894	0.12191	0.36486
Years of Education	GO_NUCLEOSIDE_MONOPHOSPHATE_METABOLIC_PROCESS	-0.0217705	0.0336016	-2.61122	4.03029	0.312097	0.492348
Years of Education	GO_ORGANIC_CYCLIC_COMPOUND_CATABOLIC_PROCESS	0.11495	0.150766	7.26269	9.52559	0.45924	0.559683
Years of Education	GO_ORGANONITROGEN_COMPOUND_BIOSYNTHETIC_PROCESS	0.0709247	0.136589	1.77984	3.42768	0.810708	0.678817
Years of Education	GO_ORGANONITROGEN_COMPOUND_METABOLIC_PROCESS	0.151763	0.146906	2.21412	2.14326	0.564957	0.601256
Years of Education	GO_OSSIFICATION	-0.0205938	0.0508676	-2.37462	5.8654	0.55521	0.598093
Years of Education	GO_POSITIVE_REGULATION_OF_CELL_CELL_ADHESION	-0.0809751	0.0558752	-10.9287	7.54113	0.0386533	0.240173
Years of Education	GO_POSITIVE_REGULATION_OF_CELL_DEATH	-0.0339101	0.0747962	-1.52502	3.36377	0.421675	0.542715
Years of Education	GO_POSITIVE_REGULATION_OF_CELL_DEVELOPMENT	0.224782	0.206546	14.1953	13.0436	0.244277	0.454402
Years of Education	GO_POSITIVE_REGULATION_OF_CYTOKINE_PRODUCTION	-0.0446464	0.0608694	-3.63468	4.95539	0.28572	0.479996
Years of Education	GO_POSITIVE_REGULATION_OF_DEVELOPMENTAL_PROCESS	0.165336	0.216056	4.46361	5.83291	0.502833	0.57783
Years of Education	GO_POSITIVE_REGULATION_OF_GROWTH	0.0249832	0.0554919	3.18454	7.0734	0.753837	0.661638
Years of Education	GO_POSITIVE_REGULATION_OF_INNATE_IMMUNE_RESPONSE	-0.000714718	0.0481187	-0.0857255	5.77151	0.850748	0.689363
Years of Education	GO_POSITIVE_REGULATION_OF_INTRACELLULAR_SIGNAL_TRANSDUCTION	0.057905	0.116429	1.88975	3.7997	0.79824	0.675495
Years of Education	GO_POSITIVE_REGULATION_OF_MAP_KINASE_ACTIVITY	0.0942053	0.0734307	12.4606	9.71276	0.170532	0.407256
Years of Education	GO_POSITIVE_REGULATION_OF_PROTEIN_METABOLIC_PROCESS	0.237992	0.118174	4.64621	2.30705	0.113301	0.358119
Years of Education	GO_POSITIVE_REGULATION_OF_PROTEIN_MODIFICATION_PROCESS	0.304928	0.132055	7.86099	3.40435	0.0226757	0.193374
Years of Education	GO_POSITIVE_REGULATION_OF_PROTEOLYSIS	-0.0102257	0.0534531	-0.75367	3.93968	0.650845	0.632335
Years of Education	GO_POSITIVE_REGULATION_OF_SEQUENCE_SPECIFIC_DNA_BINDING_TRANSCRIPTION_FACTOR_ACTIVITY	-0.00813378	0.0557212	-1.0374	7.10678	0.77007	0.666728
Years of Education	GO_POSITIVE_REGULATION_OF_TRANSCRIPTION_FROM_RNA_POLYMERASE_II_PROMOTER	0.188458	0.133733	5.9881	4.24926	0.0912955	0.331413
Years of Education	GO_POSITIVE_REGULATION_OF_TRANSPORT	0.0795705	0.170879	2.38391	5.11949	0.7646	0.665141
Years of Education	GO_PROTEASOMAL_PROTEIN_CATABOLIC_PROCESS	0.0811918	0.0823976	8.08996	8.21011	0.295035	0.483757
Years of Education	GO_PROTEIN_COMPLEX_SUBUNIT_ORGANIZATION	0.125328	0.121657	2.29095	2.22383	0.500743	0.577421
Years of Education	GO_PROTEIN_FOLDING	0.043753	0.0503768	5.33167	6.13884	0.432948	0.548071
Years of Education	GO_PROTEIN_HOMOOLIGOMERIZATION	0.00190996	0.04624	0.199295	4.8249	0.865777	0.694172
Years of Education	GO_PROTEIN_LOCALIZATION	0.273624	0.213595	3.99057	3.11509	0.305428	0.488307
Years of Education	GO_PROTEIN_LOCALIZATION_TO_ORGANELLE	0.105644	0.142206	5.01135	6.74574	0.522653	0.585889
Years of Education	GO_PROTEIN_UBIQUITINATION	0.0367909	0.0742229	1.58956	3.20681	0.849632	0.689105
Years of Education	GO_PURINE_CONTAINING_COMPOUND_METABOLIC_PROCESS	0.0253828	0.0461608	1.76871	3.21655	0.809043	0.678588
Years of Education	GO_REGULATION_OF_ANATOMICAL_STRUCTURE_MORPHOGENESIS	0.21827	0.208295	6.2199	5.93566	0.329489	0.501108
Years of Education	GO_REGULATION_OF_CELLULAR_AMIDE_METABOLIC_PROCESS	0.0216818	0.0549292	1.81279	4.59256	0.852209	0.689831
Years of Education	GO_REGULATION_OF_CELLULAR_COMPONENT_MOVEMENT	0.000424415	0.110621	0.015883	4.13979	0.786916	0.672417
Years of Education	GO_REGULATION_OF_CELLULAR_PROTEIN_CATABOLIC_PROCESS	0.0285658	0.0510595	2.9258	5.22969	0.6953	0.644361
Years of Education	GO_REGULATION_OF_CELLULAR_RESPONSE_TO_STRESS	-0.0215504	0.0832456	-0.826227	3.19157	0.524242	0.586377
Years of Education	GO_REGULATION_OF_CELL_ADHESION	-0.0498992	0.124796	-2.31762	5.79629	0.41471	0.53941
Years of Education	GO_REGULATION_OF_CELL_CELL_ADHESION	-0.0475382	0.103145	-3.93203	8.53144	0.356334	0.514344
Years of Education	GO_REGULATION_OF_CELL_CYCLE_PHASE_TRANSITION	0.093248	0.082324	8.06767	7.12254	0.198358	0.427729
Years of Education	GO_REGULATION_OF_CELL_DEATH	-0.0571491	0.132078	-1.12066	2.58999	0.346215	0.510003
Years of Education	GO_REGULATION_OF_CHROMOSOME_ORGANIZATION	-0.0147539	0.0486548	-1.58849	5.23844	0.62125	0.621018
Years of Education	GO_REGULATION_OF_CYSTEINE_TYPE_ENDOPEPTIDASE_ACTIVITY	-0.0050276	0.0393376	-0.637266	4.98618	0.738703	0.656577
Years of Education	GO_REGULATION_OF_CYTOPLASMIC_TRANSPORT	-0.0188838	0.0706274	-1.07746	4.0298	0.571311	0.604014
Years of Education	GO_REGULATION_OF_CYTOSKELETON_ORGANIZATION	0.263456	0.216659	14.5379	11.9556	0.15882	0.398708
Years of Education	GO_REGULATION_OF_DNA_METABOLIC_PROCESS	0.0417487	0.0900514	3.54796	7.6529	0.697828	0.644931
Years of Education	GO_REGULATION_OF_ENDOCYTOSIS	-0.0254449	0.0435449	-3.33204	5.70227	0.418648	0.541817
Years of Education	GO_REGULATION_OF_HOMOTYPIC_CELL_CELL_ADHESION	-0.0279493	0.0934432	-2.88654	9.65059	0.542045	0.59346
Years of Education	GO_REGULATION_OF_IMMUNE_EFFECTOR_PROCESS	-0.0247011	0.0514576	-1.74192	3.62879	0.407848	0.537034
Years of Education	GO_REGULATION_OF_INFLAMMATORY_RESPONSE	-0.00812578	0.0463232	-0.845196	4.81827	0.692084	0.643614
Years of Education	GO_REGULATION_OF_MAP_KINASE_ACTIVITY	0.127354	0.0955032	10.8638	8.14681	0.163704	0.401688
Years of Education	GO_REGULATION_OF_MULTI_ORGANISM_PROCESS	0.0533754	0.0510809	3.26454	3.12421	0.45434	0.557434
Years of Education	GO_REGULATION_OF_NEURON_DEATH	0.043503	0.0590014	5.24665	7.11583	0.547927	0.596043
Years of Education	GO_REGULATION_OF_NEURON_PROJECTION_DEVELOPMENT	0.271493	0.188726	18.6918	12.9934	0.0990921	0.341725
Years of Education	GO_REGULATION_OF_PROTEIN_COMPLEX_DISASSEMBLY	0.126891	0.0963719	16.9066	12.8404	0.0781543	0.313758
Years of Education	GO_REGULATION_OF_PROTEIN_LOCALIZATION	0.0828204	0.102191	2.45517	3.02939	0.609009	0.618131
Years of Education	GO_REGULATION_OF_PROTEIN_LOCALIZATION_TO_NUCLEUS	-0.0189049	0.04088	-2.40416	5.19875	0.505887	0.578859
Years of Education	GO_REGULATION_OF_PROTEIN_MODIFICATION_PROCESS	0.43723	0.200933	7.39186	3.397	0.031975	0.222359
Years of Education	GO_REGULATION_OF_PROTEIN_SERINE_THREONINE_KINASE_ACTIVITY	0.147235	0.13767	8.52606	7.97216	0.294795	0.483691
Years of Education	GO_REGULATION_OF_PROTEIN_STABILITY	0.0619415	0.0736042	8.01538	9.52456	0.397928	0.533157
Years of Education	GO_REGULATION_OF_RESPONSE_TO_BIOTIC_STIMULUS	0.0690881	0.0479379	8.37079	5.80821	0.179812	0.415343
Years of Education	GO_REGULATION_OF_SEQUENCE_SPECIFIC_DNA_BINDING_TRANSCRIPTION_FACTOR_ACTIVITY	-0.0254144	0.064326	-2.04816	5.18406	0.543258	0.594036
Years of Education	GO_REGULATION_OF_SYSTEM_PROCESS	0.0587752	0.0726782	3.42957	4.24082	0.567287	0.602376
Years of Education	GO_REGULATION_OF_TRANSPORT	0.195996	0.198979	3.09583	3.14295	0.451249	0.556433
Years of Education	GO_RESPONSE_TO_ABIOTIC_STIMULUS	0.0953677	0.192266	2.67959	5.40219	0.726947	0.653923
Years of Education	GO_RESPONSE_TO_BIOTIC_STIMULUS	-0.0173482	0.0925803	-0.63193	3.37236	0.569787	0.603118
Years of Education	GO_RESPONSE_TO_DRUG	0.037803	0.0569138	2.36274	3.5572	0.671428	0.637219
Years of Education	GO_RESPONSE_TO_GROWTH_FACTOR	-0.0604992	0.0756381	-3.65798	4.57333	0.310927	0.491884
Years of Education	GO_RESPONSE_TO_LIPID	-0.159801	0.119388	-5.38713	4.02475	0.0251793	0.201035
Years of Education	GO_RESPONSE_TO_TOXIC_SUBSTANCE	-0.0161799	0.0418203	-1.92484	4.97514	0.557185	0.598743
Years of Education	GO_RHYTHMIC_PROCESS	0.0172638	0.0407577	1.87347	4.42302	0.839989	0.686539
Years of Education	GO_RIBONUCLEOPROTEIN_COMPLEX_BIOGENESIS	0.231782	0.130177	13.9962	7.86077	0.0320056	0.222359
Years of Education	GO_SENSORY_ORGAN_DEVELOPMENT	-0.0388656	0.0799511	-2.41788	4.97386	0.445465	0.553391
Years of Education	GO_SENSORY_ORGAN_MORPHOGENESIS	-0.0796692	0.0765569	-9.92582	9.53806	0.127853	0.371382
Years of Education	GO_SEX_DIFFERENTIATION	-0.0104972	0.0382089	-1.33935	4.87512	0.614602	0.619318
Years of Education	GO_SMALL_MOLECULE_CATABOLIC_PROCESS	-0.0183809	0.0548744	-1.33806	3.99464	0.528205	0.588778
Years of Education	GO_STEROID_METABOLIC_PROCESS	0.0546787	0.06098	6.62615	7.38976	0.428831	0.546101
Years of Education	GO_SYNAPTIC_SIGNALING	0.119659	0.114337	8.62272	8.23924	0.241006	0.45368
Years of Education	GO_SYSTEM_PROCESS	0.260879	0.149292	5.81342	3.32682	0.130442	0.37341
Years of Education	GO_TRANSMEMBRANE_RECEPTOR_PROTEIN_TYROSINE_KINASE_SIGNALING_PATHWAY	0.0535105	0.102296	2.87661	5.49918	0.711345	0.6494
Years of Education	GO_TUBE_MORPHOGENESIS	0.000782853	0.0695679	0.0700489	6.22487	0.877642	0.696903
Years of Education	GO_UROGENITAL_SYSTEM_DEVELOPMENT	-0.079831	0.0685096	-8.04474	6.90386	0.0988394	0.341296
Years of Education	GO_VASCULATURE_DEVELOPMENT	-0.0571129	0.0812154	-3.52434	5.01166	0.32424	0.49843
Years of Education	GO_VIRAL_LIFE_CYCLE	0.138581	0.136433	12.3714	12.1796	0.297389	0.484937
Years of Education	GO_ACTIN_CYTOSKELETON	0.0783661	0.070403	4.62869	4.15835	0.307569	0.489817
Years of Education	GO_ACTIVATION_OF_PROTEIN_KINASE_ACTIVITY	0.0984784	0.0729353	9.5401	7.06562	0.141459	0.383886
Years of Education	GO_ANATOMICAL_STRUCTURE_HOMEOSTASIS	0.0367989	0.0598609	3.7726	6.13691	0.609302	0.618208
Years of Education	GO_ANGIOGENESIS	-0.0892651	0.069627	-8.72874	6.80843	0.0261443	0.203959
Years of Education	GO_APICAL_PART_OF_CELL	-0.0206701	0.0548316	-1.66827	4.42543	0.507355	0.579548
Years of Education	GO_AXON	0.152547	0.113699	10.2217	7.61857	0.113453	0.358119
Years of Education	GO_BEHAVIOR	0.325712	0.194408	19.8325	11.8374	0.0626029	0.289038
Years of Education	GO_BIOLOGICAL_ADHESION	-0.013932	0.0729728	-0.394683	2.06725	0.450363	0.555884
Years of Education	GO_CATABOLIC_PROCESS	0.161672	0.21008	2.43149	3.15952	0.62438	0.622067
Years of Education	GO_CELLULAR_COMPONENT_DISASSEMBLY	-0.0601069	0.0845366	-3.11635	4.38295	0.222727	0.442801
Years of Education	GO_CELLULAR_HOMEOSTASIS	0.164301	0.152736	7.22421	6.71567	0.347227	0.510339
Years of Education	GO_CELLULAR_MACROMOLECULAR_COMPLEX_ASSEMBLY	0.110388	0.0824588	4.50762	3.36714	0.288122	0.481126
Years of Education	GO_CELLULAR_MACROMOLECULE_LOCALIZATION	0.184816	0.206412	3.90535	4.3617	0.469055	0.564157
Years of Education	GO_CELLULAR_RESPONSE_TO_ABIOTIC_STIMULUS	0.0504706	0.0575337	5.43573	6.19643	0.437698	0.549909
Years of Education	GO_CELLULAR_RESPONSE_TO_DNA_DAMAGE_STIMULUS	0.165409	0.114645	6.36395	4.41084	0.0632179	0.289816
Years of Education	GO_CELLULAR_RESPONSE_TO_STRESS	0.207078	0.134014	3.61736	2.34104	0.167512	0.404576
Years of Education	GO_CELL_CYCLE_PROCESS	0.167739	0.123465	4.27095	3.14364	0.167498	0.404576
Years of Education	GO_CELL_DEVELOPMENT	0.225917	0.191046	4.74847	4.01553	0.329499	0.501108
Years of Education	GO_CELL_JUNCTION	0.26768	0.192303	6.51559	4.68085	0.190844	0.423368
Years of Education	GO_CELL_PROJECTION_MEMBRANE	0.139406	0.145189	12.9911	13.53	0.316762	0.494122
Years of Education	GO_CELL_SUBSTRATE_JUNCTION	-0.019575	0.0942903	-1.24228	5.98389	0.656528	0.63327
Years of Education	GO_CENTRAL_NERVOUS_SYSTEM_DEVELOPMENT	0.194126	0.205149	6.86959	7.2597	0.375181	0.521153
Years of Education	GO_CENTROSOME	0.151091	0.109505	7.78562	5.64269	0.134919	0.377376
Years of Education	GO_CHROMATIN	0.0808988	0.0764283	6.22464	5.88067	0.263998	0.466397
Years of Education	GO_CHROMOSOMAL_REGION	-0.00743831	0.0491794	-0.688767	4.55387	0.70322	0.646638
Years of Education	GO_CHROMOSOME	0.0405495	0.0804028	1.41789	2.81144	0.876968	0.696824
Years of Education	GO_CILIARY_PART	0.120936	0.090269	10.5931	7.90687	0.160054	0.399626
Years of Education	GO_CIRCULATORY_SYSTEM_DEVELOPMENT	-0.103544	0.117308	-3.75756	4.25704	0.168816	0.405773
Years of Education	GO_CONTRACTILE_FIBER	0.0707943	0.0602428	9.20087	7.82953	0.332496	0.503334
Years of Education	GO_CYTOPLASMIC_REGION	0.0252909	0.0522938	2.30832	4.7729	0.774155	0.668268
Years of Education	GO_CYTOSKELETAL_PART	0.243652	0.158211	4.84565	3.14644	0.11311	0.358119
Years of Education	GO_CYTOSKELETON	0.248	0.17619	3.5502	2.52221	0.204943	0.431192
Years of Education	GO_CYTOSOLIC_PART	0.106947	0.117908	12.8206	14.1346	0.311246	0.49204
Years of Education	GO_CYTOSOLIC_TRANSPORT	-0.0183923	0.0439982	-2.15946	5.16589	0.546436	0.595513
Years of Education	GO_DEVELOPMENTAL_GROWTH	0.127718	0.087586	11.6618	7.99739	0.113553	0.35825
Years of Education	GO_DIVALENT_INORGANIC_CATION_TRANSPORT	0.0252042	0.0526557	2.70563	5.65252	0.759116	0.663587
Years of Education	GO_DNA_METABOLIC_PROCESS	0.141129	0.103807	5.11442	3.76189	0.123363	0.366492
Years of Education	GO_DNA_REPLICATION	0.0433986	0.0474611	5.33804	5.83772	0.361216	0.516782
Years of Education	GO_EMBRYONIC_ORGAN_DEVELOPMENT	-0.167814	0.119631	-12.4877	8.90219	0.00804716	0.125571
Years of Education	GO_ENDOCYTIC_VESICLE	0.0123309	0.0406784	1.42284	4.69381	0.922748	0.709426
Years of Education	GO_ENDOCYTOSIS	0.0262779	0.0780507	1.4086	4.18384	0.916195	0.707953
Years of Education	GO_ENDOPLASMIC_RETICULUM_LUMEN	0.0544979	0.0485122	7.23328	6.43882	0.241953	0.45368
Years of Education	GO_ENDOPLASMIC_RETICULUM_PART	0.0698846	0.11175	1.6242	2.59719	0.791761	0.674228
Years of Education	GO_EPITHELIAL_CELL_DIFFERENTIATION	0.0774209	0.0850116	4.97782	5.46587	0.412974	0.539012
Years of Education	GO_EXTRACELLULAR_MATRIX	-0.0826614	0.0945957	-5.67145	6.49026	0.114661	0.35914
Years of Education	GO_EXTRACELLULAR_STRUCTURE_ORGANIZATION	-0.0935816	0.101049	-8.93517	9.64811	0.127056	0.370205
Years of Education	GO_GLAND_DEVELOPMENT	-0.134449	0.105433	-10.1897	7.99061	0.00710502	0.1199
Years of Education	GO_GLYCOPROTEIN_METABOLIC_PROCESS	0.0995311	0.0783166	7.41152	5.83179	0.201303	0.42964
Years of Education	GO_GOLGI_APPARATUS_PART	0.0457272	0.0748543	1.34457	2.20102	0.870233	0.694847
Years of Education	GO_HEMOSTASIS	0.0584697	0.0732738	5.55199	6.95771	0.508589	0.58002
Years of Education	GO_IMMUNE_EFFECTOR_PROCESS	-0.0273886	0.0580487	-1.7248	3.65563	0.310815	0.491884
Years of Education	GO_IMMUNE_RESPONSE_REGULATING_CELL_SURFACE_RECEPTOR_SIGNALING_PATHWAY	0.0129289	0.0512302	1.23409	4.89004	0.962471	0.716993
Years of Education	GO_INORGANIC_ION_TRANSMEMBRANE_TRANSPORT	0.1304	0.0877513	6.79142	4.57021	0.236733	0.451585
Years of Education	GO_INTRACELLULAR_VESICLE	0.0102813	0.0845016	0.225118	1.85024	0.663564	0.634658
Years of Education	GO_INTRINSIC_COMPONENT_OF_ORGANELLE_MEMBRANE	0.08018	0.0675098	8.26779	6.96129	0.248659	0.456821
Years of Education	GO_INTRINSIC_COMPONENT_OF_PLASMA_MEMBRANE	0.017286	0.116101	0.335194	2.25133	0.741122	0.657059
Years of Education	GO_LIPID_LOCALIZATION	-0.00723017	0.0452811	-0.747185	4.67947	0.652202	0.632866
Years of Education	GO_METHYLATION	0.0677393	0.0552725	7.15815	5.84076	0.148085	0.389133
Years of Education	GO_MICROTUBULE_CYTOSKELETON	0.0729059	0.105433	1.79147	2.59074	0.749048	0.659863
Years of Education	GO_MICROTUBULE	0.16577	0.125146	11.3652	8.58005	0.0977456	0.340017
Years of Education	GO_MITOCHONDRIAL_MATRIX	0.0475227	0.0793187	2.76954	4.62255	0.684162	0.641121
Years of Education	GO_MODULATION_OF_SYNAPTIC_TRANSMISSION	0.312681	0.195729	31.2029	19.5321	0.0462338	0.258067
Years of Education	GO_MULTICELLULAR_ORGANISM_REPRODUCTION	0.053923	0.0747425	2.36004	3.27125	0.662855	0.634388
Years of Education	GO_MUSCLE_CELL_DIFFERENTIATION	0.0479398	0.0634682	6.13817	8.12642	0.488327	0.571477
Years of Education	GO_NEGATIVE_REGULATION_OF_CATABOLIC_PROCESS	0.0519929	0.0596843	7.05925	8.10355	0.465844	0.562334
Years of Education	GO_NEGATIVE_REGULATION_OF_CELLULAR_COMPONENT_ORGANIZATION	0.213954	0.208012	8.98542	8.73588	0.296142	0.484492
Years of Education	GO_NEGATIVE_REGULATION_OF_CELL_COMMUNICATION	0.185336	0.124159	4.56354	3.05718	0.237686	0.452123
Years of Education	GO_NEGATIVE_REGULATION_OF_CELL_CYCLE	0.0675568	0.0867477	4.49508	5.77201	0.521476	0.585317
Years of Education	GO_NEGATIVE_REGULATION_OF_CELL_DIFFERENTIATION	-0.0944015	0.0969262	-5.01688	5.15105	0.116849	0.361315
Years of Education	GO_NEGATIVE_REGULATION_OF_CELL_PROLIFERATION	0.0610378	0.0869253	2.86559	4.08095	0.644409	0.629528
Years of Education	GO_NEGATIVE_REGULATION_OF_MULTICELLULAR_ORGANISMAL_PROCESS	-0.0192825	0.109768	-0.604552	3.44147	0.582265	0.607897
Years of Education	GO_NEGATIVE_REGULATION_OF_ORGANELLE_ORGANIZATION	0.211505	0.216505	15.8034	16.177	0.292252	0.482641
Years of Education	GO_NEGATIVE_REGULATION_OF_PROTEIN_MODIFICATION_PROCESS	0.19569	0.129276	8.95093	5.91312	0.071653	0.303365
Years of Education	GO_NEGATIVE_REGULATION_OF_RESPONSE_TO_EXTERNAL_STIMULUS	-0.0363551	0.0829753	-3.96228	9.04335	0.432601	0.547827
Years of Education	GO_NEGATIVE_REGULATION_OF_TRANSCRIPTION_FROM_RNA_POLYMERASE_II_PROMOTER	0.0846925	0.109297	3.72686	4.80959	0.501037	0.577445
Years of Education	GO_NEURON_PART	0.428428	0.184985	9.56883	4.1316	0.00695827	0.119172
Years of Education	GO_NUCLEAR_BODY	0.170935	0.120668	14.3704	10.1445	0.0472772	0.259826
Years of Education	GO_NUCLEAR_CHROMATIN	0.00871579	0.0514421	1.0237	6.04205	0.99684	0.723593
Years of Education	GO_NUCLEAR_CHROMOSOME	-0.0177953	0.0613406	-1.07083	3.69117	0.567544	0.602445
Years of Education	GO_NUCLEAR_CHROMOSOME_SEGREGATION	-0.0112348	0.0417758	-1.48306	5.51462	0.647582	0.63082
Years of Education	GO_NUCLEAR_ENVELOPE	0.138629	0.100728	8.77821	6.37825	0.0702064	0.300752
Years of Education	GO_ORGANELLE_INNER_MEMBRANE	-0.0602233	0.0625774	-3.09258	3.21347	0.105105	0.349866
Years of Education	GO_ORGANELLE_LOCALIZATION	-0.0176174	0.101977	-1.13762	6.58506	0.646993	0.630562
Years of Education	GO_PATTERN_SPECIFICATION_PROCESS	0.00773668	0.0694269	0.610094	5.47482	0.94314	0.713635
Years of Education	GO_PERINUCLEAR_REGION_OF_CYTOPLASM	0.0500861	0.066075	2.07938	2.74318	0.681345	0.640341
Years of Education	GO_PHOSPHORYLATION	0.371974	0.185825	8.1821	4.08748	0.0394156	0.242427
Years of Education	GO_POSITIVE_REGULATION_OF_CELL_CYCLE	0.00812545	0.0650733	0.750277	6.00865	0.965162	0.717578
Years of Education	GO_POSITIVE_REGULATION_OF_CELL_DIFFERENTIATION	0.176662	0.214905	6.51506	7.92539	0.431328	0.547267
Years of Education	GO_POSITIVE_REGULATION_OF_CELL_PROJECTION_ORGANIZATION	0.290922	0.207804	27.1415	19.387	0.0986559	0.341292
Years of Education	GO_POSITIVE_REGULATION_OF_DEFENSE_RESPONSE	0.0270058	0.0565067	2.24448	4.69634	0.77993	0.670121
Years of Education	GO_POSITIVE_REGULATION_OF_ESTABLISHMENT_OF_PROTEIN_LOCALIZATION	-0.0296194	0.0798076	-1.62951	4.39062	0.490961	0.572633
Years of Education	GO_POSITIVE_REGULATION_OF_IMMUNE_RESPONSE	-0.0126354	0.0791584	-0.697478	4.36955	0.659296	0.633791
Years of Education	GO_POSITIVE_REGULATION_OF_NEURON_PROJECTION_DEVELOPMENT	0.246076	0.19412	29.6343	23.3774	0.134495	0.376914
Years of Education	GO_POSITIVE_REGULATION_OF_SECRETION	-0.06675	0.0617877	-5.26246	4.87124	0.106326	0.351043
Years of Education	GO_POSTSYNAPSE	0.353102	0.209618	27.8647	16.5418	0.0444164	0.254663
Years of Education	GO_PROTEINACEOUS_EXTRACELLULAR_MATRIX	-0.0983495	0.0959733	-8.03956	7.84532	0.0419226	0.247768
Years of Education	GO_PROTEOLYSIS	0.126224	0.125987	3.02152	3.01586	0.469955	0.564239
Years of Education	GO_RECEPTOR_MEDIATED_ENDOCYTOSIS	0.0111654	0.0501019	1.39717	6.26946	0.9449	0.713858
Years of Education	GO_REGIONALIZATION	-0.0413386	0.0660502	-4.43329	7.08344	0.403338	0.535578
Years of Education	GO_REGULATED_EXOCYTOSIS	-0.0288151	0.0684995	-3.78622	9.00065	0.458027	0.559096
Years of Education	GO_REGULATION_OF_APOPTOTIC_SIGNALING_PATHWAY	-0.00235063	0.0583249	-0.186124	4.61821	0.796348	0.674928
Years of Education	GO_REGULATION_OF_BINDING	0.107696	0.0893771	10.1616	8.43312	0.123736	0.366847
Years of Education	GO_REGULATION_OF_BLOOD_CIRCULATION	0.0168257	0.062435	1.63385	6.06272	0.910681	0.706241
Years of Education	GO_REGULATION_OF_CATION_TRANSMEMBRANE_TRANSPORT	-0.00338931	0.042022	-0.462667	5.73633	0.793464	0.674448
Years of Education	GO_REGULATION_OF_CELLULAR_PROTEIN_LOCALIZATION	-0.0173451	0.0697527	-0.86822	3.49152	0.586039	0.60933
Years of Education	GO_REGULATION_OF_CELL_CYCLE_PROCESS	0.179061	0.0968399	9.20087	4.97603	0.0774829	0.312706
Years of Education	GO_REGULATION_OF_CELL_DEVELOPMENT	0.241788	0.222257	8.70691	8.00362	0.28238	0.477842
Years of Education	GO_REGULATION_OF_CELL_MORPHOGENESIS	0.194031	0.189195	9.93126	9.68371	0.301636	0.486837
Years of Education	GO_REGULATION_OF_CELL_PROLIFERATION	0.0934094	0.128115	1.90189	2.60853	0.710618	0.649142
Years of Education	GO_REGULATION_OF_GTPASE_ACTIVITY	0.122434	0.0828111	4.95939	3.3544	0.227096	0.445528
Years of Education	GO_REGULATION_OF_INTRACELLULAR_TRANSPORT	-0.016213	0.069697	-0.714599	3.07193	0.560421	0.599745
Years of Education	GO_REGULATION_OF_ION_TRANSPORT	0.268839	0.184994	13.6961	9.4246	0.0978699	0.340017
Years of Education	GO_REGULATION_OF_MITOTIC_CELL_CYCLE	0.187627	0.101801	11.1696	6.06031	0.0539722	0.271749
Years of Education	GO_REGULATION_OF_ORGANELLE_ORGANIZATION	0.310155	0.1722	7.34887	4.08013	0.0805281	0.316822
Years of Education	GO_REGULATION_OF_ORGAN_MORPHOGENESIS	-0.0252734	0.0451966	-3.02584	5.41114	0.416038	0.540074
Years of Education	GO_REGULATION_OF_PHOSPHORUS_METABOLIC_PROCESS	0.420845	0.178311	7.57619	3.21001	0.0152166	0.161205
Years of Education	GO_REGULATION_OF_PROTEIN_TARGETING	0.0337315	0.0552033	3.10854	5.08726	0.658613	0.63352
Years of Education	GO_REGULATION_OF_PROTEOLYSIS	0.0495251	0.0648309	2.06945	2.70901	0.691973	0.643551
Years of Education	GO_REGULATION_OF_RAS_PROTEIN_SIGNAL_TRANSDUCTION	-0.0160871	0.0312361	-2.17879	4.23053	0.454678	0.55763
Years of Education	GO_REGULATION_OF_TRANSCRIPTION_FROM_RNA_POLYMERASE_II_PROMOTER	0.244017	0.171758	4.35441	3.06497	0.117127	0.361827
Years of Education	GO_REGULATION_OF_TRANSMEMBRANE_TRANSPORT	0.226671	0.191741	16.0055	13.539	0.189024	0.422211
Years of Education	GO_REGULATION_OF_VASCULATURE_DEVELOPMENT	-0.0201076	0.0462976	-2.5989	5.98394	0.532333	0.589915
Years of Education	GO_REPRODUCTION	0.0623291	0.101676	1.57461	2.56863	0.816911	0.680084
Years of Education	GO_RESPONSE_TO_ALCOHOL	-0.0407823	0.0553498	-3.31311	4.49655	0.291172	0.482442
Years of Education	GO_RESPONSE_TO_CYTOKINE	-0.0317191	0.0545262	-1.37641	2.36609	0.311694	0.492348
Years of Education	GO_RESPONSE_TO_LIGHT_STIMULUS	0.0175765	0.0443931	1.87455	4.73456	0.849974	0.68913
Years of Education	GO_RESPONSE_TO_MECHANICAL_STIMULUS	0.188974	0.184481	24.6187	24.0334	0.274358	0.472583
Years of Education	GO_RESPONSE_TO_MOLECULE_OF_BACTERIAL_ORIGIN	-0.0356524	0.0470866	-3.26812	4.31625	0.344369	0.509445
Years of Education	GO_RESPONSE_TO_OXIDATIVE_STRESS	0.036244	0.0646403	2.73394	4.87591	0.709611	0.648922
Years of Education	GO_RESPONSE_TO_TUMOR_NECROSIS_FACTOR	0.0183845	0.0499704	2.4094	6.54892	0.825283	0.682256
Years of Education	GO_RESPONSE_TO_VIRUS	0.0386918	0.0727932	4.82053	9.06915	0.641315	0.628212
Years of Education	GO_RIBOSOME	0.0398386	0.0888367	4.63028	10.3251	0.701401	0.645943
Years of Education	GO_RNA_CATABOLIC_PROCESS	0.0532264	0.100431	6.4597	12.1886	0.628289	0.623322
Years of Education	GO_RNA_SPLICING	0.101037	0.0789465	8.22744	6.42865	0.166608	0.403881
Years of Education	GO_SECRETORY_GRANULE	-0.0559757	0.0630003	-4.68782	5.27612	0.157105	0.396858
Years of Education	GO_SECRETORY_VESICLE	-0.0188586	0.0656132	-1.17233	4.07879	0.537889	0.592248
Years of Education	GO_SIGNAL_TRANSDUCTION_BY_PROTEIN_PHOSPHORYLATION	0.268282	0.186648	18.7141	13.0197	0.132358	0.374965
Years of Education	GO_SINGLE_ORGANISM_CATABOLIC_PROCESS	-0.0629934	0.112985	-1.68891	3.02922	0.252925	0.459254
Years of Education	GO_SINGLE_ORGANISM_CELLULAR_LOCALIZATION	0.256647	0.148904	7.42244	4.30642	0.171368	0.407691
Years of Education	GO_SYNAPSE	0.411199	0.217596	15.7072	8.31187	0.0178422	0.174535
Years of Education	GO_TISSUE_DEVELOPMENT	-0.0103321	0.145	-0.209596	2.94146	0.646628	0.630386
Years of Education	GO_TRANSCRIPTION_FACTOR_COMPLEX	0.0182891	0.0580999	1.96492	6.24205	0.87434	0.696266
Years of Education	GO_TRANSFERASE_COMPLEX	0.0693582	0.083439	2.75339	3.31237	0.519318	0.584056
Years of Education	GO_TRANSFERASE_COMPLEX_TRANSFERRING_PHOSPHORUS_CONTAINING_GROUPS	0.0334643	0.0533982	3.91927	6.25388	0.60077	0.614994
Years of Education	GO_TRANSMEMBRANE_TRANSPORT	0.185044	0.105431	5.0217	2.86118	0.192231	0.42439
Years of Education	GO_UBIQUITIN_LIGASE_COMPLEX	0.0296106	0.05171	3.02479	5.2823	0.680731	0.640127
Years of Education	GO_VACUOLE	0.277278	0.126596	6.30318	2.87783	0.0392818	0.242143
Years of Education	GO_VESICLE_MEMBRANE	-0.0657537	0.063533	-3.4882	3.3704	0.161692	0.400659
Years of Education	GO_ACTIN_BINDING	0.140904	0.135739	9.66447	9.31019	0.3039	0.487895
Years of Education	GO_ACTIVE_TRANSMEMBRANE_TRANSPORTER_ACTIVITY	0.0939789	0.0944187	8.06921	8.10697	0.37372	0.52076
Years of Education	GO_ADENYL_NUCLEOTIDE_BINDING	0.266276	0.143006	4.54158	2.4391	0.184538	0.419412
Years of Education	GO_AMIDE_BINDING	-0.000107277	0.032628	-0.0115311	3.50716	0.775813	0.668518
Years of Education	GO_ANCHORING_JUNCTION	-0.0461167	0.104818	-2.45799	5.58675	0.431315	0.547267
Years of Education	GO_ANION_TRANSMEMBRANE_TRANSPORTER_ACTIVITY	0.0212113	0.0562469	2.22141	5.89062	0.83262	0.684451
Years of Education	GO_APICAL_PLASMA_MEMBRANE	-0.0223122	0.0521788	-2.26901	5.30624	0.483438	0.569793
Years of Education	GO_ATPASE_ACTIVITY_COUPLED	0.0312668	0.047613	2.61152	3.97682	0.669528	0.636395
Years of Education	GO_ATPASE_ACTIVITY	0.0296957	0.0589767	1.8323	3.639	0.810372	0.678808
Years of Education	GO_AXON_PART	0.0895128	0.0742322	11.8376	9.8168	0.222266	0.442689
Years of Education	GO_CALCIUM_ION_BINDING	0.0347343	0.0943769	1.41817	3.85333	0.91748	0.708383
Years of Education	GO_CARBOHYDRATE_BINDING	0.00658713	0.0331777	0.687333	3.46192	0.926527	0.710468
Years of Education	GO_CATALYTIC_COMPLEX	0.126505	0.123106	3.34054	3.25076	0.333712	0.503785
Years of Education	GO_CATION_CHANNEL_ACTIVITY	0.05539	0.0545082	5.61539	5.526	0.351796	0.512047
Years of Education	GO_CATION_TRANSMEMBRANE_TRANSPORTER_ACTIVITY	0.123906	0.0803951	5.95205	3.86194	0.203008	0.429783
Years of Education	GO_CELL_BODY	0.137853	0.0981569	7.91157	5.63337	0.133868	0.376446
Years of Education	GO_CELL_CELL_JUNCTION	0.071575	0.0832891	5.52148	6.42514	0.484121	0.570037
Years of Education	GO_CELL_CORTEX	0.0328078	0.0466959	3.5858	5.10372	0.577322	0.606335
Years of Education	GO_CELL_LEADING_EDGE	-0.017414	0.0793901	-1.29805	5.91778	0.649787	0.631732
Years of Education	GO_CELL_PROJECTION	0.459967	0.2127	7.14058	3.30198	0.0140172	0.155369
Years of Education	GO_CELL_PROJECTION_PART	0.312676	0.186485	9.1123	5.43474	0.0502815	0.265316
Years of Education	GO_CELL_SURFACE	-0.00563735	0.0905024	-0.236585	3.79815	0.720699	0.652347
Years of Education	GO_CHROMATIN_BINDING	0.0810857	0.085295	6.03457	6.34784	0.348927	0.511363
Years of Education	GO_CILIUM	0.127415	0.100161	7.34531	5.77413	0.208448	0.433436
Years of Education	GO_COATED_VESICLE	-0.0120927	0.040039	-1.38828	4.5966	0.619483	0.620396
Years of Education	GO_COFACTOR_BINDING	-0.0220396	0.0596694	-1.96485	5.31958	0.510479	0.580615
Years of Education	GO_CORE_PROMOTER_PROXIMAL_REGION_DNA_BINDING	0.0448479	0.066809	3.90332	5.8147	0.597557	0.613766
Years of Education	GO_CYTOKINE_RECEPTOR_BINDING	-0.0520504	0.0661622	-6.89171	8.76017	0.242121	0.45368
Years of Education	GO_CYTOPLASMIC_VESICLE_PART	-0.0466086	0.0711772	-2.17247	3.31764	0.299305	0.485811
Years of Education	GO_CYTOSKELETAL_PROTEIN_BINDING	0.249336	0.162716	8.20449	5.35421	0.121356	0.364776
Years of Education	GO_DENDRITE	0.251614	0.148764	15.683	9.27237	0.0538313	0.271645
Years of Education	GO_DOUBLE_STRANDED_DNA_BINDING	0.018269	0.0738606	0.746606	3.01848	0.933393	0.711649
Years of Education	GO_EARLY_ENDOSOME	0.147562	0.0897216	13.1571	7.99985	0.0656522	0.294305
Years of Education	GO_ENDOPEPTIDASE_ACTIVITY	0.0225889	0.0558706	1.57771	3.90225	0.877603	0.696903
Years of Education	GO_ENDOPLASMIC_RETICULUM	0.0471442	0.123228	0.787512	2.05844	0.905893	0.705223
Years of Education	GO_ENDOSOMAL_PART	-0.0543482	0.0747761	-3.39426	4.67006	0.29313	0.4829
Years of Education	GO_ENDOSOME	0.154698	0.114399	5.36727	3.96909	0.202375	0.429748
Years of Education	GO_ENVELOPE	0.0730863	0.104811	1.80435	2.58756	0.737287	0.656577
Years of Education	GO_ENZYME_ACTIVATOR_ACTIVITY	0.0990065	0.0710122	5.76736	4.13662	0.247056	0.45596
Years of Education	GO_ENZYME_BINDING	0.209077	0.138336	3.24397	2.14638	0.228083	0.44562
Years of Education	GO_ENZYME_INHIBITOR_ACTIVITY	0.0475518	0.0521116	4.17632	4.57679	0.449078	0.555594
Years of Education	GO_ENZYME_REGULATOR_ACTIVITY	0.178196	0.103325	5.46623	3.16951	0.105074	0.349866
Years of Education	GO_EXTRACELLULAR_SPACE	-0.0537983	0.109118	-1.28819	2.61283	0.298842	0.485485
Years of Education	GO_EXTRINSIC_COMPONENT_OF_MEMBRANE	0.0111524	0.0400324	1.16703	4.18916	0.966803	0.718094
Years of Education	GO_GATED_CHANNEL_ACTIVITY	0.0342221	0.0537254	3.27801	5.14617	0.646829	0.630473
Years of Education	GO_GOLGI_APPARATUS	0.0419575	0.0999457	0.765496	1.82346	0.89522	0.702371
Years of Education	GO_GOLGI_MEMBRANE	0.0413428	0.0717922	1.48788	2.58372	0.843804	0.687727
Years of Education	GO_GTPASE_ACTIVITY	0.0593252	0.0573691	6.23588	6.03027	0.372947	0.520603
Years of Education	GO_GTPASE_BINDING	0.0490803	0.0662799	4.31923	5.83285	0.473987	0.56611
Years of Education	GO_GUANYL_NUCLEOTIDE_BINDING	0.1653	0.107886	11.4454	7.47003	0.0734737	0.306679
Years of Education	GO_GUANYL_NUCLEOTIDE_EXCHANGE_FACTOR_ACTIVITY	0.0296161	0.0488945	2.56809	4.23978	0.704834	0.646961
Years of Education	GO_G_PROTEIN_COUPLED_RECEPTOR_ACTIVITY	-0.0585426	0.0495586	-4.62206	3.91276	0.0851341	0.322739
Years of Education	GO_G_PROTEIN_COUPLED_RECEPTOR_BINDING	0.0785316	0.0712095	10.1442	9.19835	0.25295	0.459254
Years of Education	GO_HYDROLASE_ACTIVITY_ACTING_ON_ACID_ANHYDRIDES	0.132402	0.0974379	4.20291	3.09302	0.227846	0.445582
Years of Education	GO_HYDROLASE_ACTIVITY_ACTING_ON_ESTER_BONDS	0.069476	0.0806557	2.56405	2.97665	0.557926	0.599095
Years of Education	GO_IDENTICAL_PROTEIN_BINDING	0.261976	0.180523	6.07679	4.18741	0.163269	0.401614
Years of Education	GO_INORGANIC_CATION_TRANSMEMBRANE_TRANSPORTER_ACTIVITY	0.151643	0.0878308	8.68709	5.0315	0.12831	0.372102
Years of Education	GO_KINASE_ACTIVITY	0.0965994	0.1087	3.09772	3.48576	0.525825	0.586947
Years of Education	GO_KINASE_BINDING	-0.000680095	0.0811518	-0.0299193	3.5701	0.743872	0.65817
Years of Education	GO_LATE_ENDOSOME	-0.0343378	0.0561697	-4.35832	7.12934	0.27381	0.472215
Years of Education	GO_LIGASE_ACTIVITY	0.0400852	0.0844284	2.45856	5.17828	0.759136	0.663587
Years of Education	GO_LIPID_BINDING	0.0427415	0.0709082	1.78929	2.96843	0.772488	0.667708
Years of Education	GO_LYTIC_VACUOLE	0.0270949	0.0774208	1.32601	3.78894	0.925333	0.710089
Years of Education	GO_LYTIC_VACUOLE_MEMBRANE	0.0242691	0.0641557	2.26418	5.98539	0.821114	0.68094
Years of Education	GO_MACROMOLECULAR_COMPLEX_BINDING	0.0455528	0.116733	0.946486	2.42546	0.981458	0.720488
Years of Education	GO_MAGNESIUM_ION_BINDING	-0.00801288	0.0352922	-1.03383	4.55343	0.660584	0.633791
Years of Education	GO_MEMBRANE_MICRODOMAIN	0.155678	0.0868195	14.7525	8.22729	0.121537	0.364835
Years of Education	GO_MEMBRANE_PROTEIN_COMPLEX	0.161459	0.110049	4.56472	3.11127	0.246971	0.455907
Years of Education	GO_MEMBRANE_REGION	0.36424	0.165753	9.27672	4.22152	0.0340844	0.22752
Years of Education	GO_METAL_ION_TRANSMEMBRANE_TRANSPORTER_ACTIVITY	0.14228	0.0834111	10.2214	5.99224	0.133144	0.376186
Years of Education	GO_MICROTUBULE_ORGANIZING_CENTER	0.137754	0.111354	5.62824	4.5496	0.227508	0.445564
Years of Education	GO_MITOCHONDRIAL_ENVELOPE	-0.0528481	0.0809346	-2.07612	3.17949	0.220149	0.441176
Years of Education	GO_MITOCHONDRIAL_PART	0.0069367	0.0946924	0.190556	2.60126	0.732807	0.655193
Years of Education	GO_MITOCHONDRION	0.127274	0.125863	2.05495	2.03216	0.606318	0.617104
Years of Education	GO_MOLECULAR_FUNCTION_REGULATOR	0.122772	0.100281	2.60882	2.13091	0.461177	0.560326
Years of Education	GO_MONOVALENT_INORGANIC_CATION_TRANSMEMBRANE_TRANSPORTER_ACTIVITY	0.0372794	0.057723	3.22621	4.99542	0.620548	0.620622
Years of Education	GO_NEURON_PROJECTION	0.426789	0.185488	12.7958	5.56124	0.00539092	0.106002
Years of Education	GO_NUCLEAR_MEMBRANE	0.0616649	0.0599418	5.83345	5.67044	0.301802	0.486847
Years of Education	GO_NUCLEAR_OUTER_MEMBRANE_ENDOPLASMIC_RETICULUM_MEMBRANE_NETWORK	0.0470842	0.112586	1.2735	3.04516	0.918181	0.708744
Years of Education	GO_NUCLEASE_ACTIVITY	0.0143002	0.0313606	1.83349	4.02088	0.82939	0.683617
Years of Education	GO_NUCLEIC_ACID_BINDING_TRANSCRIPTION_FACTOR_ACTIVITY	-0.0363897	0.0887469	-0.956417	2.3325	0.426829	0.545204
Years of Education	GO_NUCLEOLUS	0.15581	0.14162	5.07861	4.61606	0.307186	0.489685
Years of Education	GO_NUCLEOPLASM_PART	0.188452	0.131269	7.87309	5.48412	0.0349844	0.23136
Years of Education	GO_NUCLEOSIDE_TRIPHOSPHATASE_REGULATOR_ACTIVITY	0.0344157	0.0512472	2.79866	4.16739	0.656882	0.63327
Years of Education	GO_ORGANELLE_SUBCOMPARTMENT	0.0103922	0.0482448	0.852374	3.95707	0.969892	0.718577
Years of Education	GO_ORGANIC_ACID_BINDING	0.0278176	0.0454419	3.72907	6.09167	0.639089	0.627492
Years of Education	GO_OXIDOREDUCTASE_ACTIVITY	0.0489342	0.0737362	1.72227	2.59519	0.764955	0.665157
Years of Education	GO_PASSIVE_TRANSMEMBRANE_TRANSPORTER_ACTIVITY	0.0568096	0.0668094	3.76282	4.42516	0.504657	0.57844
Years of Education	GO_PEPTIDASE_ACTIVITY	0.0252191	0.0797573	1.16984	3.6997	0.960623	0.716645
Years of Education	GO_PHOSPHATIDYLINOSITOL_BINDING	0.0504464	0.0512681	6.22008	6.32139	0.340063	0.507755
Years of Education	GO_PHOSPHOLIPID_BINDING	0.0203737	0.0558751	1.45631	3.99395	0.904985	0.705062
Years of Education	GO_PHOSPHORIC_ESTER_HYDROLASE_ACTIVITY	0.0770133	0.0710951	5.70304	5.26478	0.299683	0.485996
Years of Education	GO_PLASMA_MEMBRANE_PROTEIN_COMPLEX	0.123547	0.108741	7.14488	6.28864	0.255552	0.460534
Years of Education	GO_PLASMA_MEMBRANE_REGION	0.274643	0.168424	8.62098	5.2868	0.117964	0.362184
Years of Education	GO_POLY_A_RNA_BINDING	0.343076	0.181832	8.4584	4.48298	0.0417157	0.247164
Years of Education	GO_PRESYNAPSE	-0.00105151	0.0430351	-0.105012	4.2978	0.783847	0.671341
Years of Education	GO_PRIMARY_CILIUM	0.0133697	0.0368882	1.68327	4.64431	0.881278	0.697801
Years of Education	GO_PROTEIN_COMPLEX_BINDING	0.0509462	0.106088	1.51253	3.14963	0.860138	0.691899
Years of Education	GO_PROTEIN_DIMERIZATION_ACTIVITY	0.166718	0.136501	4.37076	3.57856	0.243023	0.453777
Years of Education	GO_PROTEIN_DOMAIN_SPECIFIC_BINDING	0.122618	0.191874	5.69514	8.91181	0.562932	0.60039
Years of Education	GO_PROTEIN_HETERODIMERIZATION_ACTIVITY	0.0915817	0.10156	6.87574	7.62492	0.379811	0.523916
Years of Education	GO_PROTEIN_HOMODIMERIZATION_ACTIVITY	0.202682	0.118847	7.81401	4.58192	0.0822358	0.318972
Years of Education	GO_PROTEIN_KINASE_ACTIVITY	0.121836	0.0935448	5.20163	3.99377	0.256464	0.46143
Years of Education	GO_PROTEIN_SERINE_THREONINE_KINASE_ACTIVITY	0.0697498	0.0670874	4.23799	4.07623	0.372733	0.520603
Years of Education	GO_RAS_GUANYL_NUCLEOTIDE_EXCHANGE_FACTOR_ACTIVITY	0.0591522	0.0459443	6.99897	5.43619	0.301796	0.486847
Years of Education	GO_RECEPTOR_ACTIVITY	0.0687632	0.126858	1.81287	3.34447	0.788047	0.672741
Years of Education	GO_RECEPTOR_BINDING	0.195021	0.167941	4.16986	3.59085	0.373207	0.520603
Years of Education	GO_RECEPTOR_COMPLEX	-0.0529914	0.0529032	-4.84263	4.83457	0.187881	0.421478
Years of Education	GO_REGULATORY_REGION_NUCLEIC_ACID_BINDING	0.0354783	0.0858356	1.37515	3.32702	0.907488	0.705671
Years of Education	GO_RIBONUCLEOPROTEIN_COMPLEX	0.101536	0.108401	3.83702	4.09642	0.470909	0.564601
Years of Education	GO_RIBONUCLEOTIDE_BINDING	0.410276	0.188544	5.73806	2.63695	0.0575639	0.279299
Years of Education	GO_RNA_BINDING	0.420025	0.214771	7.49544	3.83264	0.0165164	0.166934
Years of Education	GO_RNA_POLYMERASE_II_TRANSCRIPTION_FACTOR_ACTIVITY_SEQUENCE_SPECIFIC_DNA_BINDING	-0.00212821	0.081352	-0.117943	4.50846	0.810279	0.678808
Years of Education	GO_SECONDARY_ACTIVE_TRANSMEMBRANE_TRANSPORTER_ACTIVITY	0.0226224	0.0439765	3.03946	5.90851	0.723314	0.653193
Years of Education	GO_SEQUENCE_SPECIFIC_DNA_BINDING	-0.0292299	0.0847038	-0.950665	2.75488	0.483139	0.569637
Years of Education	GO_SERINE_HYDROLASE_ACTIVITY	0.0179809	0.0353816	2.40453	4.73145	0.748386	0.659683
Years of Education	GO_SIDE_OF_MEMBRANE	0.029413	0.0567712	2.10152	4.05624	0.778565	0.669653
Years of Education	GO_SIGNALING_RECEPTOR_ACTIVITY	0.0359226	0.0936371	1.20586	3.14325	0.944838	0.713858
Years of Education	GO_SIGNAL_TRANSDUCER_ACTIVITY	0.071001	0.10801	1.67151	2.54277	0.788046	0.672741
Years of Education	GO_SOMATODENDRITIC_COMPARTMENT	0.306304	0.172785	13.4662	7.59619	0.0416361	0.247164
Years of Education	GO_SPINDLE	0.0385942	0.0682436	3.66736	6.48476	0.664141	0.634658
Years of Education	GO_STRUCTURAL_CONSTITUENT_OF_RIBOSOME	-0.00844789	0.0696117	-1.01867	8.39393	0.789239	0.673196
Years of Education	GO_STRUCTURAL_MOLECULE_ACTIVITY	0.177247	0.188531	7.27306	7.73606	0.392779	0.530605
Years of Education	GO_SULFUR_COMPOUND_BINDING	-0.00971833	0.0454733	-1.11981	5.23972	0.676876	0.638873
Years of Education	GO_SUPRAMOLECULAR_FIBER	0.0883064	0.0991806	4.34078	4.87531	0.435834	0.549004
Years of Education	GO_SYNAPSE_PART	0.372089	0.19977	17.7184	9.51278	0.0273256	0.206907
Years of Education	GO_SYNAPTIC_MEMBRANE	0.270563	0.165822	33.0379	20.2482	0.0721949	0.304277
Years of Education	GO_TRANSCRIPTIONAL_ACTIVATOR_ACTIVITY_RNA_POLYMERASE_II_TRANSCRIPTION_REGULATORY_REGION_SEQUENCE_SPECIFIC_BINDING	0.0323281	0.0787874	3.61647	8.81378	0.76381	0.664708
Years of Education	GO_TRANSCRIPTION_COACTIVATOR_ACTIVITY	0.0150122	0.0440863	1.51911	4.46117	0.904983	0.705062
Years of Education	GO_TRANSCRIPTION_FACTOR_ACTIVITY_PROTEIN_BINDING	0.0790528	0.0874152	4.08059	4.51224	0.393912	0.531123
Years of Education	GO_TRANSCRIPTION_FACTOR_ACTIVITY_RNA_POLYMERASE_II_CORE_PROMOTER_PROXIMAL_REGION_SEQUENCE_SPECIFIC_BINDING	0.0422291	0.0745661	4.3987	7.76701	0.650066	0.631856
Years of Education	GO_TRANSCRIPTION_FACTOR_BINDING	0.0877701	0.0987654	5.04343	5.67524	0.391201	0.529803
Years of Education	GO_TRANSFERASE_ACTIVITY_TRANSFERRING_ACYL_GROUPS	0.0367845	0.0469394	4.24824	5.42103	0.478256	0.567942
Years of Education	GO_TRANSFERASE_ACTIVITY_TRANSFERRING_GLYCOSYL_GROUPS	0.0356733	0.0513349	3.35773	4.83186	0.615239	0.619371
Years of Education	GO_TRANSFERASE_ACTIVITY_TRANSFERRING_HEXOSYL_GROUPS	0.0196925	0.0361008	2.62272	4.80804	0.727021	0.653923
Years of Education	GO_TRANSFERASE_ACTIVITY_TRANSFERRING_ONE_CARBON_GROUPS	0.0381389	0.0405616	4.9499	5.26434	0.37334	0.520603
Years of Education	GO_TRANSFERASE_ACTIVITY_TRANSFERRING_PHOSPHORUS_CONTAINING_GROUPS	0.144488	0.13883	3.89932	3.74664	0.399748	0.534236
Years of Education	GO_TRANSITION_METAL_ION_BINDING	0.189799	0.185487	3.87587	3.78782	0.389999	0.529001
Years of Education	GO_TRANSMEMBRANE_TRANSPORTER_ACTIVITY	0.159728	0.100735	4.83753	3.05087	0.232437	0.448542
Years of Education	GO_TRANSPORTER_ACTIVITY	0.21572	0.121798	5.0148	2.83142	0.174864	0.411109
Years of Education	GO_TRANSPORTER_COMPLEX	0.210847	0.0856175	20.4258	8.2942	0.0120174	0.146325
Years of Education	GO_TRANSPORT_VESICLE	-0.0319898	0.0503136	-2.62579	4.12985	0.34129	0.50805
Years of Education	GO_TUBULIN_BINDING	0.0848224	0.0788264	8.60056	7.99259	0.293224	0.4829
Years of Education	GO_UBIQUITIN_LIKE_PROTEIN_LIGASE_ACTIVITY	0.0871456	0.0634144	11.699	8.51313	0.152189	0.392456
Years of Education	GO_UBIQUITIN_LIKE_PROTEIN_LIGASE_BINDING	0.0536284	0.0610126	5.43094	6.17872	0.43358	0.54849
Years of Education	GO_UBIQUITIN_LIKE_PROTEIN_TRANSFERASE_ACTIVITY	0.0393017	0.0600205	2.46699	3.76752	0.687737	0.64246
Years of Education	GO_VACUOLAR_MEMBRANE	0.034025	0.0904788	1.52185	4.04688	0.891435	0.70108
Years of Education	GO_VACUOLAR_PART	0.0156893	0.0951086	0.593266	3.59639	0.902038	0.70466
Years of Education	GO_ZINC_ION_BINDING	0.134687	0.169874	3.35022	4.22548	0.533978	0.59048
Years of Education	cassa	0.624587	0.304989	6.80616	3.32347	0.0307116	0.218395
Years of Education	exac_lof_intolerant	0.728068	0.227079	6.60181	2.05906	0.00150332	0.0625799
Years of Education	samocha	0.48153	0.272728	15.8735	8.99043	0.0418877	0.247655
Years of Education	wang	0.166392	0.122856	2.31373	1.70835	0.406886	0.536776
Years of Education	Adipose_Subcutaneous	0.144241	0.123973	1.76803	1.51959	0.586786	0.609613
Years of Education	Adipose_Visceral_Omentum	0.0038472	0.0813504	0.0487677	1.03121	0.359099	0.515627
Years of Education	Adrenal_Gland	0.222238	0.307457	2.37839	3.2904	0.648645	0.63131
Years of Education	Artery_Aorta	0.00125912	0.202091	0.0144013	2.31143	0.613214	0.619105
Years of Education	Artery_Coronary	0.0605987	0.170124	0.692408	1.94386	0.868032	0.694526
Years of Education	Artery_Tibial	0.161441	0.188719	1.87145	2.18766	0.675993	0.638448
Years of Education	Brain_Amygdala	0.586314	0.232805	7.27232	2.88758	8.6933e-05	0.0163714
Years of Education	Brain_Anterior_cingulate_cortex_BA24	0.60602	0.246792	7.67944	3.12733	2.78642e-05	0.0078349
Years of Education	Brain_Caudate_basal_ganglia	0.564076	0.227755	6.97869	2.81777	4.68163e-05	0.0110467
Years of Education	Brain_Cerebellar_Hemisphere	0.347114	0.197011	4.13961	2.34951	0.114168	0.358806
Years of Education	Brain_Cerebellum	0.287396	0.190026	3.45854	2.28678	0.214118	0.437381
Years of Education	Brain_Cortex	0.691827	0.299241	8.73367	3.77764	0.00041145	0.0359977
Years of Education	Brain_Frontal_Cortex_BA9	0.605505	0.24624	7.66807	3.11837	8.72544e-05	0.0163714
Years of Education	Brain_Hippocampus	0.615214	0.249381	7.62783	3.092	0.000754905	0.0465104
Years of Education	Brain_Hypothalamus	0.492082	0.216467	6.11439	2.68973	0.00125302	0.0584237
Years of Education	Brain_Nucleus_accumbens_basal_ganglia	0.55056	0.230944	6.86868	2.88121	0.000121711	0.0193411
Years of Education	Brain_Putamen_basal_ganglia	0.544867	0.223922	6.74833	2.77334	9.99516e-05	0.0178915
Years of Education	Brain_Spinal_cord_cervical_c-1	0.348007	0.156016	4.15551	1.86297	0.0280053	0.208397
Years of Education	Brain_Substantia_nigra	0.388302	0.1899	4.70178	2.29941	0.0165505	0.166938
Years of Education	Cells_EBV-transformed_lymphocytes	0.0677244	0.124345	0.824573	1.51396	0.905702	0.705169
Years of Education	Cells_Transformed_fibroblasts	0.149918	0.156925	1.80788	1.89237	0.628982	0.623663
Years of Education	Colon_Sigmoid	0.237911	0.134594	2.79699	1.58235	0.255305	0.460311
Years of Education	Colon_Transverse	0.536726	0.280171	6.63177	3.46179	0.114105	0.358806
Years of Education	Esophagus_Gastroesophageal_Junction	0.273929	0.171234	3.2262	2.0167	0.10329	0.347571
Years of Education	Esophagus_Mucosa	0.291728	0.273527	3.90765	3.66385	0.181186	0.41654
Years of Education	Esophagus_Muscularis	0.302405	0.21529	3.54464	2.52352	0.111172	0.355343
Years of Education	Heart_Atrial_Appendage	-0.0167926	0.165366	-0.201367	1.98297	0.462328	0.560747
Years of Education	Heart_Left_Ventricle	0.323033	0.37511	3.72327	4.3235	0.446948	0.554521
Years of Education	Pituitary	0.32909	0.223434	3.75656	2.55049	0.108055	0.352232
Years of Education	Skin_Not_Sun_Exposed_Suprapubic	0.157121	0.11675	1.97733	1.46928	0.498665	0.576447
Years of Education	Skin_Sun_Exposed_Lower_leg	0.135742	0.12137	1.67751	1.49991	0.639464	0.627583
Years of Education	Small_Intestine_Terminal_Ileum	0.384753	0.226487	4.8718	2.86782	0.0781909	0.313758
Years of Education	Spleen	0.16591	0.153386	1.91229	1.76794	0.551954	0.597676
Years of Education	Stomach	0.234655	0.190322	2.84346	2.30624	0.405837	0.536244
Years of Education	Testis	0.0822877	0.128244	1.74116	2.71355	0.778764	0.66975
Years of Education	Thyroid	0.175046	0.127575	1.87154	1.36399	0.475838	0.566841
Years of Education	Whole_Blood	0.153215	0.131098	1.94385	1.66326	0.502367	0.577693

### Sheet: Table S9
Table S9. Gene set enrichment estimates for 13,206 gene set-complex trait pairs using MESC, MAGMA, and DEPICT (Supplementary Figure 27)
Trait	Gene set name	h2med enrichment	MESC p-value	MAGMA p-value	DEPICT p-value
Age at Menarche	GO_ACTIN_BINDING	-2.01392	0.211583	0.48656	0.997628
Age at Menarche	GO_ACTIN_CYTOSKELETON	-5.02288	0.00420176	0.3194	0.989206
Age at Menarche	GO_ACTIN_FILAMENT_BASED_PROCESS	-0.0653895	0.798657	0.89846	0.836527
Age at Menarche	GO_ACTIVATION_OF_IMMUNE_RESPONSE	-0.794892	0.478255	0.80253	0.96718
Age at Menarche	GO_ACTIVATION_OF_PROTEIN_KINASE_ACTIVITY	5.90797	0.266277	0.28042	0.690671
Age at Menarche	GO_ACTIVE_TRANSMEMBRANE_TRANSPORTER_ACTIVITY	-3.73094	0.0333453	0.81519	0.800811
Age at Menarche	GO_ADAPTIVE_IMMUNE_RESPONSE	-1.53382	0.326577	0.50874	0.955756
Age at Menarche	GO_AGING	5.51045	0.377121	0.38829	0.00955151
Age at Menarche	GO_ANATOMICAL_STRUCTURE_HOMEOSTASIS	2.19105	0.728423	0.26528	0.030478
Age at Menarche	GO_ANCHORING_JUNCTION	0.888203	0.967421	0.074841	0.947806
Age at Menarche	GO_ANGIOGENESIS	-1.05505	0.565287	0.53479	0.953875
Age at Menarche	GO_ANION_TRANSMEMBRANE_TRANSPORTER_ACTIVITY	-1.67053	0.278916	0.75902	0.492348
Age at Menarche	GO_ANION_TRANSPORT	-1.94407	0.145725	0.63818	0.298265
Age at Menarche	GO_APICAL_PART_OF_CELL	-1.06096	0.474923	0.89435	0.987093
Age at Menarche	GO_APICAL_PLASMA_MEMBRANE	-2.30839	0.330663	0.86747	0.950214
Age at Menarche	GO_ATPASE_ACTIVITY	2.02508	0.705115	0.58927	0.169749
Age at Menarche	GO_ATPASE_ACTIVITY_COUPLED	0.140691	0.763566	0.82706	0.170772
Age at Menarche	GO_AUTOPHAGY	1.08528	0.975891	0.4204	0.638071
Age at Menarche	GO_AXON	-3.61099	0.0494816	0.0065115	0.369812
Age at Menarche	GO_AXON_PART	-1.03247	0.546191	0.021716	0.377596
Age at Menarche	GO_BEHAVIOR	2.35729	0.704833	0.34654	0.353924
Age at Menarche	GO_BLOOD_VESSEL_MORPHOGENESIS	1.07426	0.983358	0.502	0.967269
Age at Menarche	GO_CALCIUM_ION_TRANSPORT	6.74908	0.30329	0.67239	0.414025
Age at Menarche	GO_CARBOHYDRATE_BINDING	3.07622	0.426145	0.98679	0.998436
Age at Menarche	GO_CATION_CHANNEL_ACTIVITY	1.92773	0.740335	0.19986	0.596805
Age at Menarche	GO_CELL_BODY	1.68638	0.773287	0.68404	0.560423
Age at Menarche	GO_CELL_CELL_JUNCTION	-4.64025	0.0502596	0.10468	0.968502
Age at Menarche	GO_CELL_CORTEX	-2.08671	0.417397	0.42518	0.740174
Age at Menarche	GO_CELL_DIVISION	4.75205	0.241672	0.52203	0.25267
Age at Menarche	GO_CELL_LEADING_EDGE	-2.44171	0.28314	0.63124	0.968478
Age at Menarche	GO_CELL_PROJECTION_ASSEMBLY	-2.47332	0.303455	0.75865	0.242007
Age at Menarche	GO_CELL_PROJECTION_MEMBRANE	-3.30637	0.138598	0.48286	0.988385
Age at Menarche	GO_CELL_SUBSTRATE_JUNCTION	1.05869	0.984764	0.21636	0.923096
Age at Menarche	GO_CELL_SURFACE	-3.71147	0.00403156	0.97932	0.996145
Age at Menarche	GO_CELLULAR_AMIDE_METABOLIC_PROCESS	0.977868	0.991276	0.82556	0.917092
Age at Menarche	GO_CELLULAR_AMINO_ACID_METABOLIC_PROCESS	3.92692	0.355355	0.89182	0.0719563
Age at Menarche	GO_CELLULAR_COMPONENT_ASSEMBLY_INVOLVED_IN_MORPHOGENESIS	0.959944	0.992483	0.89402	0.25034
Age at Menarche	GO_CELLULAR_COMPONENT_DISASSEMBLY	-1.3427	0.279756	0.79731	0.520773
Age at Menarche	GO_CELLULAR_MACROMOLECULAR_COMPLEX_ASSEMBLY	-3.00614	0.0709988	0.28585	0.234998
Age at Menarche	GO_CELLULAR_MODIFIED_AMINO_ACID_METABOLIC_PROCESS	-1.02285	0.314483	0.55721	0.592079
Age at Menarche	GO_CELLULAR_PROCESS_INVOLVED_IN_REPRODUCTION_IN_MULTICELLULAR_ORGANISM	8.42139	0.182096	0.20361	0.90016
Age at Menarche	GO_CELLULAR_PROTEIN_COMPLEX_ASSEMBLY	-2.44666	0.289767	0.45238	0.452959
Age at Menarche	GO_CELLULAR_RESPONSE_TO_ABIOTIC_STIMULUS	1.92114	0.769539	0.47735	0.863282
Age at Menarche	GO_CELLULAR_RESPONSE_TO_CYTOKINE_STIMULUS	1.05627	0.980341	0.23528	0.910008
Age at Menarche	GO_CELLULAR_RESPONSE_TO_ENDOGENOUS_STIMULUS	1.30332	0.895725	0.026697	0.419778
Age at Menarche	GO_CELLULAR_RESPONSE_TO_EXTERNAL_STIMULUS	0.0191434	0.801092	0.43848	0.999998
Age at Menarche	GO_CELLULAR_RESPONSE_TO_HORMONE_STIMULUS	5.04597	0.227924	0.0011178	0.239215
Age at Menarche	GO_CELLULAR_RESPONSE_TO_LIPID	6.9069	0.160816	0.27172	0.87386
Age at Menarche	GO_CELLULAR_RESPONSE_TO_ORGANIC_CYCLIC_COMPOUND	3.81722	0.440594	0.067913	0.930313
Age at Menarche	GO_CENTROSOME	-1.04916	0.31019	0.98061	0.110536
Age at Menarche	GO_CHROMATIN	6.75171	0.0824191	0.11266	0.137965
Age at Menarche	GO_CHROMATIN_BINDING	6.11058	0.18408	0.054379	0.0049275
Age at Menarche	GO_CHROMATIN_MODIFICATION	11.2626	0.0322143	0.10003	0.0121555
Age at Menarche	GO_CHROMATIN_ORGANIZATION	11.1143	0.0177191	0.048507	0.0108846
Age at Menarche	GO_CHROMOSOME_SEGREGATION	5.68322	0.45985	0.095354	0.314029
Age at Menarche	GO_CILIARY_PART	-1.99014	0.260781	0.69118	0.0253307
Age at Menarche	GO_CILIUM	-0.790733	0.396807	0.8629	0.0312444
Age at Menarche	GO_CILIUM_MORPHOGENESIS	0.0861465	0.802562	0.63787	0.0889439
Age at Menarche	GO_CIRCULATORY_SYSTEM_PROCESS	0.0698216	0.740886	0.3834	0.996553
Age at Menarche	GO_COATED_VESICLE	1.07344	0.987802	0.79287	0.057006
Age at Menarche	GO_COENZYME_METABOLIC_PROCESS	3.95139	0.566616	0.85385	0.328119
Age at Menarche	GO_COFACTOR_BINDING	-2.20333	0.104275	0.29702	0.812697
Age at Menarche	GO_COFACTOR_METABOLIC_PROCESS	3.49368	0.547511	0.81221	0.329568
Age at Menarche	GO_COGNITION	-1.14633	0.53495	0.48961	0.164821
Age at Menarche	GO_CONTRACTILE_FIBER	0.0352615	0.817221	0.031452	0.987491
Age at Menarche	GO_CORE_PROMOTER_PROXIMAL_REGION_DNA_BINDING	10.9126	0.0567193	0.20281	0.101932
Age at Menarche	GO_COVALENT_CHROMATIN_MODIFICATION	7.21996	0.091523	0.10837	0.00453541
Age at Menarche	GO_CYTOKINE_MEDIATED_SIGNALING_PATHWAY	-0.923854	0.489239	0.28683	0.851025
Age at Menarche	GO_CYTOKINE_RECEPTOR_BINDING	4.48815	0.481701	0.28349	0.674423
Age at Menarche	GO_CYTOPLASMIC_VESICLE_PART	1.98565	0.772274	0.95061	0.380315
Age at Menarche	GO_CYTOSOLIC_PART	-0.160653	0.740916	0.2943	0.0271381
Age at Menarche	GO_DENDRITE	2.55352	0.548917	0.099217	0.39305
Age at Menarche	GO_DEPHOSPHORYLATION	3.41895	0.506946	0.51983	0.476717
Age at Menarche	GO_DETECTION_OF_STIMULUS	0.593441	0.912288	0.34814	0.484088
Age at Menarche	GO_DEVELOPMENTAL_GROWTH	5.93501	0.215478	0.18955	0.469711
Age at Menarche	GO_DEVELOPMENTAL_PROCESS_INVOLVED_IN_REPRODUCTION	8.17751	0.0517577	0.11829	0.436674
Age at Menarche	GO_DIVALENT_INORGANIC_CATION_HOMEOSTASIS	2.8477	0.646402	0.55501	0.768861
Age at Menarche	GO_DIVALENT_INORGANIC_CATION_TRANSPORT	3.053	0.655795	0.7703	0.422124
Age at Menarche	GO_DNA_CONFORMATION_CHANGE	4.36597	0.61224	0.2848	0.243078
Age at Menarche	GO_DNA_RECOMBINATION	1.33265	0.946915	0.12274	0.00871103
Age at Menarche	GO_DNA_REPAIR	5.1296	0.164675	0.080749	0.00469599
Age at Menarche	GO_DNA_REPLICATION	1.60779	0.867842	0.43608	0.0363343
Age at Menarche	GO_DOUBLE_STRANDED_DNA_BINDING	8.61318	0.0141929	0.18297	0.0604944
Age at Menarche	GO_EARLY_ENDOSOME	-0.279462	0.72821	0.91195	0.443472
Age at Menarche	GO_EMBRYO_DEVELOPMENT_ENDING_IN_BIRTH_OR_EGG_HATCHING	3.13432	0.58466	0.73462	0.344814
Age at Menarche	GO_EMBRYONIC_MORPHOGENESIS	2.35714	0.664634	0.60158	0.582091
Age at Menarche	GO_EMBRYONIC_ORGAN_DEVELOPMENT	2.65546	0.722559	0.32138	0.211427
Age at Menarche	GO_EMBRYONIC_ORGAN_MORPHOGENESIS	0.656064	0.943253	0.30009	0.206606
Age at Menarche	GO_ENDOCYTIC_VESICLE	5.80192	0.522379	0.72439	0.819763
Age at Menarche	GO_ENDOCYTOSIS	-2.97844	0.0658717	0.36132	0.809455
Age at Menarche	GO_ENDOPEPTIDASE_ACTIVITY	-2.50192	0.0970517	0.72805	0.998361
Age at Menarche	GO_ENDOPLASMIC_RETICULUM_LUMEN	-4.16731	0.0444869	0.49073	0.86324
Age at Menarche	GO_ENDOSOMAL_PART	-1.76965	0.188712	0.73321	0.978929
Age at Menarche	GO_ENDOSOME	-1.41623	0.210541	0.86069	0.985464
Age at Menarche	GO_ENERGY_DERIVATION_BY_OXIDATION_OF_ORGANIC_COMPOUNDS	-5.88788	0.0104133	0.5591	0.612107
Age at Menarche	GO_ENZYME_ACTIVATOR_ACTIVITY	-1.43921	0.301767	0.525	0.981868
Age at Menarche	GO_ENZYME_INHIBITOR_ACTIVITY	0.759012	0.938014	0.80922	0.926891
Age at Menarche	GO_EPIDERMIS_DEVELOPMENT	-4.56074	0.192951	0.35746	0.826288
Age at Menarche	GO_EPITHELIAL_CELL_DIFFERENTIATION	-1.841	0.274099	0.95476	0.983654
Age at Menarche	GO_EPITHELIUM_DEVELOPMENT	-2.04311	0.0920007	0.8977	0.971958
Age at Menarche	GO_ESTABLISHMENT_OF_PROTEIN_LOCALIZATION_TO_MEMBRANE	8.37788	0.281671	0.49348	0.87157
Age at Menarche	GO_ESTABLISHMENT_OF_PROTEIN_LOCALIZATION_TO_ORGANELLE	4.42219	0.433406	0.62796	0.109804
Age at Menarche	GO_EXOCYTOSIS	0.316504	0.861553	0.85481	0.656961
Age at Menarche	GO_EXTRACELLULAR_MATRIX	1.47466	0.908289	0.62624	0.938259
Age at Menarche	GO_EXTRACELLULAR_STRUCTURE_ORGANIZATION	-0.0226064	0.85173	0.19564	0.718117
Age at Menarche	GO_EXTRINSIC_COMPONENT_OF_MEMBRANE	5.5033	0.45387	0.77568	0.318797
Age at Menarche	GO_EYE_DEVELOPMENT	3.41842	0.605637	0.34991	0.211519
Age at Menarche	GO_FATTY_ACID_METABOLIC_PROCESS	2.94593	0.538517	0.26883	0.755168
Age at Menarche	GO_FOREBRAIN_DEVELOPMENT	7.06659	0.17906	0.25795	0.0939671
Age at Menarche	GO_G_PROTEIN_COUPLED_RECEPTOR_ACTIVITY	2.78433	0.49262	0.76002	0.943028
Age at Menarche	GO_G_PROTEIN_COUPLED_RECEPTOR_BINDING	5.95486	0.37749	0.38762	0.794653
Age at Menarche	GO_GAMETE_GENERATION	5.3458	0.149217	0.50139	0.565102
Age at Menarche	GO_GATED_CHANNEL_ACTIVITY	-0.177012	0.670413	0.54515	0.605812
Age at Menarche	GO_GENERATION_OF_PRECURSOR_METABOLITES_AND_ENERGY	-3.87126	0.04116	0.52569	0.631989
Age at Menarche	GO_GLAND_DEVELOPMENT	2.54969	0.641101	0.19813	0.159927
Age at Menarche	GO_GLYCEROLIPID_BIOSYNTHETIC_PROCESS	-2.56405	0.212596	0.70886	0.218543
Age at Menarche	GO_GLYCEROLIPID_METABOLIC_PROCESS	0.36358	0.802615	0.46397	0.524644
Age at Menarche	GO_GLYCEROPHOSPHOLIPID_METABOLIC_PROCESS	0.855705	0.95391	0.66006	0.437566
Age at Menarche	GO_GLYCOPROTEIN_METABOLIC_PROCESS	-2.70284	0.140919	0.98876	0.828062
Age at Menarche	GO_GLYCOSYLATION	-2.63799	0.154291	0.98506	0.64969
Age at Menarche	GO_GOLGI_MEMBRANE	-0.885539	0.313695	0.94471	0.466607
Age at Menarche	GO_GOLGI_VESICLE_TRANSPORT	-2.25379	0.239552	0.79296	0.0256573
Age at Menarche	GO_GTPASE_ACTIVITY	2.43411	0.718904	0.35959	0.795281
Age at Menarche	GO_GTPASE_BINDING	-1.14727	0.607815	0.30182	0.097283
Age at Menarche	GO_GUANYL_NUCLEOTIDE_BINDING	2.09613	0.772235	0.39632	0.79178
Age at Menarche	GO_GUANYL_NUCLEOTIDE_EXCHANGE_FACTOR_ACTIVITY	-0.888894	0.532234	0.37896	0.423228
Age at Menarche	GO_HEAD_DEVELOPMENT	6.37995	0.079443	0.37899	0.289659
Age at Menarche	GO_HEART_DEVELOPMENT	0.10866	0.738907	0.50765	0.814413
Age at Menarche	GO_HEMOSTASIS	-0.36197	0.579062	0.62607	0.904057
Age at Menarche	GO_IMMUNE_EFFECTOR_PROCESS	2.96702	0.312544	0.62065	0.916172
Age at Menarche	GO_IMMUNE_RESPONSE_REGULATING_CELL_SURFACE_RECEPTOR_SIGNALING_PATHWAY	1.2264	0.94541	0.59086	0.760158
Age at Menarche	GO_IN_UTERO_EMBRYONIC_DEVELOPMENT	8.45646	0.240189	0.77848	0.592164
Age at Menarche	GO_INFLAMMATORY_RESPONSE	1.02717	0.989655	0.65881	0.963282
Age at Menarche	GO_INNATE_IMMUNE_RESPONSE	4.33393	0.345415	0.94075	0.870873
Age at Menarche	GO_INORGANIC_CATION_TRANSMEMBRANE_TRANSPORTER_ACTIVITY	-0.70992	0.403318	0.57583	0.842566
Age at Menarche	GO_INTERSPECIES_INTERACTION_BETWEEN_ORGANISMS	0.457963	0.80668	0.67135	0.214563
Age at Menarche	GO_INTRINSIC_COMPONENT_OF_ORGANELLE_MEMBRANE	0.344539	0.835836	0.57146	0.674621
Age at Menarche	GO_ION_TRANSMEMBRANE_TRANSPORT	1.11055	0.953006	0.41942	0.610392
Age at Menarche	GO_KINASE_BINDING	3.82539	0.292152	0.78679	0.579667
Age at Menarche	GO_LATE_ENDOSOME	0.502873	0.910672	0.39653	0.978594
Age at Menarche	GO_LEUKOCYTE_ACTIVATION	0.745238	0.928573	0.40082	0.735267
Age at Menarche	GO_LEUKOCYTE_CELL_CELL_ADHESION	0.712595	0.950348	0.21733	0.95899
Age at Menarche	GO_LEUKOCYTE_DIFFERENTIATION	4.74714	0.434211	0.30564	0.340911
Age at Menarche	GO_LEUKOCYTE_MIGRATION	-1.7222	0.450824	0.74309	0.990729
Age at Menarche	GO_LIGASE_ACTIVITY	6.00073	0.205612	0.36533	0.015891
Age at Menarche	GO_LIPID_BINDING	4.52411	0.343383	0.24023	0.906582
Age at Menarche	GO_LIPID_BIOSYNTHETIC_PROCESS	0.598781	0.887187	0.42516	0.239986
Age at Menarche	GO_LIPID_CATABOLIC_PROCESS	-1.21124	0.423592	0.051008	0.75
Age at Menarche	GO_LIPID_LOCALIZATION	-1.20938	0.540643	0.85354	0.969142
Age at Menarche	GO_LIPID_MODIFICATION	1.08088	0.979673	0.51045	0.553295
Age at Menarche	GO_LYMPHOCYTE_ACTIVATION	4.35133	0.349113	0.31922	0.592616
Age at Menarche	GO_LYTIC_VACUOLE	3.59019	0.438645	0.77458	0.949993
Age at Menarche	GO_MACROAUTOPHAGY	0.28958	0.815868	0.40185	0.696332
Age at Menarche	GO_MAGNESIUM_ION_BINDING	2.49989	0.72317	0.45857	0.548021
Age at Menarche	GO_MALE_GAMETE_GENERATION	5.91174	0.180723	0.44036	0.52312
Age at Menarche	GO_MEMBRANE_LIPID_METABOLIC_PROCESS	0.172026	0.792782	0.63048	0.760376
Age at Menarche	GO_METAL_ION_TRANSMEMBRANE_TRANSPORTER_ACTIVITY	-0.748221	0.420308	0.53859	0.761763
Age at Menarche	GO_METHYLATION	4.85071	0.161866	0.86793	0.0154812
Age at Menarche	GO_MICROTUBULE	-0.275022	0.704785	0.4652	0.199208
Age at Menarche	GO_MICROTUBULE_BASED_MOVEMENT	-1.38944	0.420825	0.71467	0.0917321
Age at Menarche	GO_MICROTUBULE_BASED_PROCESS	0.354479	0.802997	0.90082	0.0612335
Age at Menarche	GO_MICROTUBULE_CYTOSKELETON_ORGANIZATION	3.04746	0.600624	0.86407	0.0843029
Age at Menarche	GO_MICROTUBULE_ORGANIZING_CENTER	-0.674674	0.356006	0.87732	0.0659455
Age at Menarche	GO_MITOCHONDRIAL_ENVELOPE	-2.0745	0.0836892	0.29512	0.784982
Age at Menarche	GO_MITOCHONDRIAL_MATRIX	-0.587464	0.416052	0.70043	0.261793
Age at Menarche	GO_MITOCHONDRION_ORGANIZATION	-0.923258	0.326082	0.26767	0.101741
Age at Menarche	GO_MITOTIC_NUCLEAR_DIVISION	3.80438	0.478488	0.47581	0.253923
Age at Menarche	GO_MODULATION_OF_SYNAPTIC_TRANSMISSION	-1.96857	0.379212	0.32134	0.201193
Age at Menarche	GO_MONOCARBOXYLIC_ACID_METABOLIC_PROCESS	0.881678	0.958828	0.81487	0.825128
Age at Menarche	GO_MONOVALENT_INORGANIC_CATION_TRANSMEMBRANE_TRANSPORTER_ACTIVITY	-1.2295	0.374931	0.68121	0.758514
Age at Menarche	GO_MONOVALENT_INORGANIC_CATION_TRANSPORT	-1.84142	0.193274	0.55837	0.594861
Age at Menarche	GO_MORPHOGENESIS_OF_AN_EPITHELIUM	-1.31113	0.452621	0.53985	0.920299
Age at Menarche	GO_MRNA_PROCESSING	7.80133	0.152399	0.45823	0.0642036
Age at Menarche	GO_MULTICELLULAR_ORGANISMAL_HOMEOSTASIS	0.899366	0.976395	0.16939	0.468269
Age at Menarche	GO_MUSCLE_CELL_DIFFERENTIATION	9.66198	0.0972057	0.91542	0.927976
Age at Menarche	GO_MUSCLE_CONTRACTION	-1.40162	0.516917	0.33386	0.998396
Age at Menarche	GO_MUSCLE_ORGAN_DEVELOPMENT	1.64437	0.870409	0.64648	0.707256
Age at Menarche	GO_MUSCLE_STRUCTURE_DEVELOPMENT	5.39089	0.200718	0.85349	0.826975
Age at Menarche	GO_MUSCLE_SYSTEM_PROCESS	0.743713	0.938319	0.28866	0.9967
Age at Menarche	GO_MUSCLE_TISSUE_DEVELOPMENT	9.56217	0.102744	0.48361	0.849512
Age at Menarche	GO_NCRNA_METABOLIC_PROCESS	4.43563	0.163966	0.34907	0.0136867
Age at Menarche	GO_NCRNA_PROCESSING	2.35451	0.61131	0.1985	0.0269877
Age at Menarche	GO_NEGATIVE_REGULATION_OF_CATABOLIC_PROCESS	7.27256	0.349688	0.5162	0.337876
Age at Menarche	GO_NEGATIVE_REGULATION_OF_CATALYTIC_ACTIVITY	1.77065	0.729657	0.51989	0.36702
Age at Menarche	GO_NEGATIVE_REGULATION_OF_CELL_ADHESION	-4.78541	0.0917376	0.89706	0.360584
Age at Menarche	GO_NEGATIVE_REGULATION_OF_CELL_CYCLE	2.70583	0.672537	0.56584	0.147114
Age at Menarche	GO_NEGATIVE_REGULATION_OF_CELL_DEVELOPMENT	-1.90366	0.321341	0.11428	0.737565
Age at Menarche	GO_NEGATIVE_REGULATION_OF_CELL_DIFFERENTIATION	1.97883	0.71826	0.072631	0.898131
Age at Menarche	GO_NEGATIVE_REGULATION_OF_CELL_PROLIFERATION	2.81568	0.464953	0.13768	0.884198
Age at Menarche	GO_NEGATIVE_REGULATION_OF_CELLULAR_COMPONENT_ORGANIZATION	1.37929	0.876226	0.30124	0.531707
Age at Menarche	GO_NEGATIVE_REGULATION_OF_CYTOSKELETON_ORGANIZATION	-1.48294	0.562248	0.60175	0.887382
Age at Menarche	GO_NEGATIVE_REGULATION_OF_DEVELOPMENTAL_PROCESS	1.2737	0.908322	0.29178	0.922669
Age at Menarche	GO_NEGATIVE_REGULATION_OF_GROWTH	2.69042	0.708607	0.17873	0.79716
Age at Menarche	GO_NEGATIVE_REGULATION_OF_HYDROLASE_ACTIVITY	-0.720736	0.513078	0.72841	0.631662
Age at Menarche	GO_NEGATIVE_REGULATION_OF_IMMUNE_SYSTEM_PROCESS	-2.54338	0.156245	0.66655	0.936371
Age at Menarche	GO_NEGATIVE_REGULATION_OF_KINASE_ACTIVITY	-2.28084	0.389072	0.6613	0.672387
Age at Menarche	GO_NEGATIVE_REGULATION_OF_LOCOMOTION	1.66826	0.886307	0.031523	0.832649
Age at Menarche	GO_NEGATIVE_REGULATION_OF_MULTICELLULAR_ORGANISMAL_PROCESS	1.69848	0.750531	0.38238	0.708754
Age at Menarche	GO_NEGATIVE_REGULATION_OF_ORGANELLE_ORGANIZATION	1.72469	0.823654	0.6254	0.209081
Age at Menarche	GO_NEGATIVE_REGULATION_OF_PHOSPHORUS_METABOLIC_PROCESS	0.733276	0.930318	0.50671	0.160874
Age at Menarche	GO_NEGATIVE_REGULATION_OF_PHOSPHORYLATION	1.26911	0.937038	0.55147	0.233699
Age at Menarche	GO_NEGATIVE_REGULATION_OF_PROTEIN_METABOLIC_PROCESS	1.99618	0.634183	0.69579	0.0706146
Age at Menarche	GO_NEGATIVE_REGULATION_OF_PROTEIN_MODIFICATION_PROCESS	2.45214	0.603599	0.33139	0.0119548
Age at Menarche	GO_NEGATIVE_REGULATION_OF_PROTEOLYSIS	-0.644442	0.590222	0.88295	0.408407
Age at Menarche	GO_NEGATIVE_REGULATION_OF_RESPONSE_TO_EXTERNAL_STIMULUS	2.49171	0.750927	0.23397	0.172523
Age at Menarche	GO_NEGATIVE_REGULATION_OF_TRANSCRIPTION_FROM_RNA_POLYMERASE_II_PROMOTER	11.6953	0.00209606	0.00016291	0.101547
Age at Menarche	GO_NEGATIVE_REGULATION_OF_TRANSFERASE_ACTIVITY	1.54067	0.869121	0.32385	0.680405
Age at Menarche	GO_NEGATIVE_REGULATION_OF_TRANSPORT	1.90593	0.739283	0.30511	0.892082
Age at Menarche	GO_NITROGEN_COMPOUND_TRANSPORT	-1.16639	0.30162	0.5018	0.767041
Age at Menarche	GO_NUCLEAR_BODY	10.1745	0.0377527	0.024632	0.045459
Age at Menarche	GO_NUCLEAR_CHROMATIN	7.58667	0.141322	0.10505	0.0547221
Age at Menarche	GO_NUCLEAR_CHROMOSOME	4.6086	0.259328	0.16772	0.0089022
Age at Menarche	GO_NUCLEAR_ENVELOPE	-2.22703	0.181289	0.4042	0.69571
Age at Menarche	GO_NUCLEAR_MEMBRANE	-3.13302	0.0783549	0.38117	0.784829
Age at Menarche	GO_NUCLEAR_TRANSPORT	-2.03082	0.178834	0.65491	0.567495
Age at Menarche	GO_NUCLEASE_ACTIVITY	5.98375	0.216168	0.44116	0.0186011
Age at Menarche	GO_NUCLEIC_ACID_PHOSPHODIESTER_BOND_HYDROLYSIS	3.99304	0.338866	0.67506	0.556094
Age at Menarche	GO_NUCLEOLUS	4.23849	0.124124	0.39245	0.368352
Age at Menarche	GO_NUCLEOSIDE_MONOPHOSPHATE_METABOLIC_PROCESS	-3.19288	0.187326	0.60006	0.260917
Age at Menarche	GO_NUCLEOSIDE_TRIPHOSPHATASE_REGULATOR_ACTIVITY	-0.991763	0.442627	0.24537	0.765894
Age at Menarche	GO_ORGANELLE_ASSEMBLY	2.69217	0.589942	0.57457	0.275637
Age at Menarche	GO_ORGANELLE_FISSION	4.21475	0.298416	0.48833	0.321561
Age at Menarche	GO_ORGANELLE_INNER_MEMBRANE	-2.55174	0.0331378	0.34304	0.672383
Age at Menarche	GO_ORGANELLE_LOCALIZATION	-1.23075	0.542692	0.68726	0.16277
Age at Menarche	GO_ORGANELLE_SUBCOMPARTMENT	3.10836	0.577053	0.69884	0.697597
Age at Menarche	GO_ORGANIC_ACID_BIOSYNTHETIC_PROCESS	2.95108	0.593251	0.81741	0.107701
Age at Menarche	GO_ORGANIC_ACID_CATABOLIC_PROCESS	-3.31008	0.0293643	0.44074	0.299139
Age at Menarche	GO_ORGANIC_ACID_TRANSPORT	-1.12027	0.452787	0.74277	0.567263
Age at Menarche	GO_ORGANIC_ANION_TRANSPORT	-1.90512	0.231409	0.52706	0.0846894
Age at Menarche	GO_ORGANOPHOSPHATE_BIOSYNTHETIC_PROCESS	-1.49225	0.25015	0.52934	0.283644
Age at Menarche	GO_ORGANOPHOSPHATE_METABOLIC_PROCESS	0.16707	0.582327	0.38905	0.660834
Age at Menarche	GO_OSSIFICATION	-2.01542	0.495572	0.57076	0.521823
Age at Menarche	GO_PASSIVE_TRANSMEMBRANE_TRANSPORTER_ACTIVITY	0.0157258	0.636201	0.23302	0.622036
Age at Menarche	GO_PATTERN_SPECIFICATION_PROCESS	3.61015	0.563962	0.65384	0.512374
Age at Menarche	GO_PEPTIDE_METABOLIC_PROCESS	1.68348	0.777808	0.75936	0.533995
Age at Menarche	GO_PEPTIDYL_LYSINE_MODIFICATION	7.34282	0.164557	0.032721	0.0038538
Age at Menarche	GO_PERINUCLEAR_REGION_OF_CYTOPLASM	-0.528639	0.387262	0.21336	0.977022
Age at Menarche	GO_PHOSPHATIDYLINOSITOL_BINDING	9.29192	0.422357	0.50035	0.159674
Age at Menarche	GO_PHOSPHOLIPID_BINDING	6.92573	0.331871	0.45001	0.572975
Age at Menarche	GO_PHOSPHOLIPID_BIOSYNTHETIC_PROCESS	-0.897328	0.515099	0.44152	0.539326
Age at Menarche	GO_PHOSPHOLIPID_METABOLIC_PROCESS	1.06325	0.978957	0.42546	0.742138
Age at Menarche	GO_PHOSPHORIC_ESTER_HYDROLASE_ACTIVITY	4.1398	0.324149	0.20936	0.296645
Age at Menarche	GO_PLASMA_MEMBRANE_ORGANIZATION	-3.75322	0.181855	0.63842	0.653449
Age at Menarche	GO_POSITIVE_REGULATION_OF_CATABOLIC_PROCESS	0.0770587	0.673414	0.444	0.381513
Age at Menarche	GO_POSITIVE_REGULATION_OF_CELL_ACTIVATION	-2.5965	0.0923316	0.99959	0.436151
Age at Menarche	GO_POSITIVE_REGULATION_OF_CELL_ADHESION	-4.61302	0.128774	0.99068	0.96555
Age at Menarche	GO_POSITIVE_REGULATION_OF_CELL_CELL_ADHESION	-5.44654	0.025682	0.99931	0.937633
Age at Menarche	GO_POSITIVE_REGULATION_OF_CELL_CYCLE	1.87994	0.794747	0.27376	0.901327
Age at Menarche	GO_POSITIVE_REGULATION_OF_CELL_CYCLE_PROCESS	4.07095	0.44918	0.43064	0.688063
Age at Menarche	GO_POSITIVE_REGULATION_OF_CELL_DEVELOPMENT	3.48976	0.47973	0.0075235	0.184895
Age at Menarche	GO_POSITIVE_REGULATION_OF_CELL_DIFFERENTIATION	3.15222	0.400345	0.032871	0.888644
Age at Menarche	GO_POSITIVE_REGULATION_OF_CELL_PROJECTION_ORGANIZATION	2.91919	0.699281	0.051238	0.796464
Age at Menarche	GO_POSITIVE_REGULATION_OF_CELLULAR_COMPONENT_BIOGENESIS	1.75146	0.836176	0.62296	0.340226
Age at Menarche	GO_POSITIVE_REGULATION_OF_CELLULAR_COMPONENT_ORGANIZATION	4.32916	0.114017	0.17247	0.912237
Age at Menarche	GO_POSITIVE_REGULATION_OF_CYTOKINE_PRODUCTION	-1.19777	0.356433	0.6739	0.888438
Age at Menarche	GO_POSITIVE_REGULATION_OF_DEFENSE_RESPONSE	-1.48416	0.273534	0.92954	0.880347
Age at Menarche	GO_POSITIVE_REGULATION_OF_GROWTH	3.56934	0.596701	0.14156	0.214243
Age at Menarche	GO_POSITIVE_REGULATION_OF_HOMEOSTATIC_PROCESS	1.96085	0.812642	0.7178	0.51785
Age at Menarche	GO_POSITIVE_REGULATION_OF_HYDROLASE_ACTIVITY	-0.393327	0.429939	0.38677	0.830091
Age at Menarche	GO_POSITIVE_REGULATION_OF_IMMUNE_RESPONSE	-1.10502	0.345077	0.70221	0.908563
Age at Menarche	GO_POSITIVE_REGULATION_OF_IMMUNE_SYSTEM_PROCESS	1.33022	0.863001	0.94452	0.943136
Age at Menarche	GO_POSITIVE_REGULATION_OF_INNATE_IMMUNE_RESPONSE	-1.34954	0.422087	0.79358	0.737957
Age at Menarche	GO_POSITIVE_REGULATION_OF_INTRACELLULAR_PROTEIN_TRANSPORT	1.37688	0.943608	0.38346	0.70738
Age at Menarche	GO_POSITIVE_REGULATION_OF_INTRACELLULAR_TRANSPORT	3.4094	0.59595	0.50157	0.476792
Age at Menarche	GO_POSITIVE_REGULATION_OF_ION_TRANSPORT	-7.33599	0.00085931	0.89889	0.874282
Age at Menarche	GO_POSITIVE_REGULATION_OF_KINASE_ACTIVITY	5.05565	0.231623	0.35135	0.996444
Age at Menarche	GO_POSITIVE_REGULATION_OF_LOCOMOTION	1.09109	0.971346	0.13123	0.94964
Age at Menarche	GO_POSITIVE_REGULATION_OF_MAP_KINASE_ACTIVITY	6.54309	0.223596	0.17388	0.990624
Age at Menarche	GO_POSITIVE_REGULATION_OF_MAPK_CASCADE	3.221	0.480485	0.22303	0.985012
Age at Menarche	GO_POSITIVE_REGULATION_OF_MULTICELLULAR_ORGANISMAL_PROCESS	1.89374	0.597252	0.27706	0.931104
Age at Menarche	GO_POSITIVE_REGULATION_OF_NERVOUS_SYSTEM_DEVELOPMENT	2.51424	0.662231	0.00089942	0.374565
Age at Menarche	GO_POSITIVE_REGULATION_OF_NEURON_DIFFERENTIATION	8.29646	0.186535	0.0026862	0.308886
Age at Menarche	GO_POSITIVE_REGULATION_OF_NEURON_PROJECTION_DEVELOPMENT	5.97059	0.377986	0.0024203	0.648554
Age at Menarche	GO_POSITIVE_REGULATION_OF_ORGANELLE_ORGANIZATION	8.0746	0.0389698	0.73691	0.872824
Age at Menarche	GO_POSITIVE_REGULATION_OF_PHOSPHORUS_METABOLIC_PROCESS	4.14378	0.145049	0.14694	0.963334
Age at Menarche	GO_POSITIVE_REGULATION_OF_PROTEIN_CATABOLIC_PROCESS	1.35485	0.909307	0.36965	0.254949
Age at Menarche	GO_POSITIVE_REGULATION_OF_PROTEIN_METABOLIC_PROCESS	3.65695	0.102738	0.097981	0.758644
Age at Menarche	GO_POSITIVE_REGULATION_OF_PROTEIN_MODIFICATION_PROCESS	5.00436	0.0450303	0.038282	0.84379
Age at Menarche	GO_POSITIVE_REGULATION_OF_PROTEIN_SERINE_THREONINE_KINASE_ACTIVITY	7.21626	0.148865	0.22062	0.999664
Age at Menarche	GO_POSITIVE_REGULATION_OF_PROTEOLYSIS	1.97967	0.782696	0.29924	0.178793
Age at Menarche	GO_POSITIVE_REGULATION_OF_RESPONSE_TO_EXTERNAL_STIMULUS	-0.0109643	0.665033	0.93935	0.927952
Age at Menarche	GO_POSITIVE_REGULATION_OF_SECRETION	-2.71061	0.0930484	0.77879	0.883994
Age at Menarche	GO_POSITIVE_REGULATION_OF_SEQUENCE_SPECIFIC_DNA_BINDING_TRANSCRIPTION_FACTOR_ACTIVITY	5.97141	0.374681	0.74883	0.658577
Age at Menarche	GO_POSITIVE_REGULATION_OF_TRANSFERASE_ACTIVITY	5.05767	0.164259	0.31305	0.995183
Age at Menarche	GO_POSITIVE_REGULATION_OF_TRANSPORT	1.15467	0.942428	0.7776	0.943427
Age at Menarche	GO_POSTTRANSCRIPTIONAL_REGULATION_OF_GENE_EXPRESSION	4.95274	0.382051	0.72118	0.044431
Age at Menarche	GO_PRIMARY_CILIUM	0.228288	0.807129	0.71564	0.00772257
Age at Menarche	GO_PROTEASOMAL_PROTEIN_CATABOLIC_PROCESS	7.11586	0.0973887	0.02527	0.100663
Age at Menarche	GO_PROTEIN_CATABOLIC_PROCESS	5.278	0.0792201	0.049092	0.0805004
Age at Menarche	GO_PROTEIN_COMPLEX_BINDING	-1.60025	0.179479	0.18502	0.937133
Age at Menarche	GO_PROTEIN_FOLDING	0.423904	0.912087	0.24771	0.359235
Age at Menarche	GO_PROTEIN_HETERODIMERIZATION_ACTIVITY	7.21496	0.234643	0.30114	0.359965
Age at Menarche	GO_PROTEIN_HOMODIMERIZATION_ACTIVITY	0.439166	0.796946	0.30318	0.793834
Age at Menarche	GO_PROTEIN_HOMOOLIGOMERIZATION	9.40188	0.161235	0.4404	0.802965
Age at Menarche	GO_PROTEIN_LOCALIZATION_TO_MEMBRANE	7.18844	0.246052	0.24771	0.464822
Age at Menarche	GO_PROTEIN_LOCALIZATION_TO_ORGANELLE	2.42345	0.652409	0.60646	0.024073
Age at Menarche	GO_PROTEIN_MATURATION	-3.02453	0.331023	0.66147	0.207383
Age at Menarche	GO_PROTEIN_MODIFICATION_BY_SMALL_PROTEIN_CONJUGATION_OR_REMOVAL	3.36778	0.318855	0.016608	0.0223915
Age at Menarche	GO_PROTEIN_OLIGOMERIZATION	4.24801	0.341347	0.29715	0.518102
Age at Menarche	GO_PROTEIN_POLYUBIQUITINATION	1.80232	0.794843	0.13576	0.0390131
Age at Menarche	GO_PROTEIN_TARGETING	6.40005	0.251389	0.557	0.628313
Age at Menarche	GO_PROTEIN_UBIQUITINATION	0.950574	0.981757	0.0668	0.0174036
Age at Menarche	GO_PROTEINACEOUS_EXTRACELLULAR_MATRIX	3.08449	0.639292	0.19082	0.955822
Age at Menarche	GO_RAS_GUANYL_NUCLEOTIDE_EXCHANGE_FACTOR_ACTIVITY	-1.46949	0.496462	0.27282	0.725851
Age at Menarche	GO_RECEPTOR_COMPLEX	-0.976076	0.47257	0.045901	0.958802
Age at Menarche	GO_RECEPTOR_MEDIATED_ENDOCYTOSIS	-4.14061	0.0959543	0.69601	0.74299
Age at Menarche	GO_REGIONALIZATION	-1.89241	0.431793	0.48217	0.475338
Age at Menarche	GO_REGULATED_EXOCYTOSIS	0.687989	0.956311	0.86104	0.660907
Age at Menarche	GO_REGULATION_OF_ACTIN_FILAMENT_BASED_PROCESS	-2.24917	0.167676	0.70053	0.477795
Age at Menarche	GO_REGULATION_OF_ANATOMICAL_STRUCTURE_MORPHOGENESIS	1.39457	0.844282	0.040077	0.995947
Age at Menarche	GO_REGULATION_OF_ANATOMICAL_STRUCTURE_SIZE	-1.91216	0.204812	0.3674	0.999939
Age at Menarche	GO_REGULATION_OF_AUTOPHAGY	-2.57731	0.292064	0.83648	0.515973
Age at Menarche	GO_REGULATION_OF_BINDING	4.8526	0.455457	0.043908	0.829184
Age at Menarche	GO_REGULATION_OF_CANONICAL_WNT_SIGNALING_PATHWAY	4.51538	0.514193	0.10459	0.843808
Age at Menarche	GO_REGULATION_OF_CATABOLIC_PROCESS	1.38967	0.86409	0.42144	0.591953
Age at Menarche	GO_REGULATION_OF_CELL_ACTIVATION	-3.91218	0.0185612	0.99916	0.81696
Age at Menarche	GO_REGULATION_OF_CELL_ADHESION	-2.92979	0.164815	0.97329	0.945715
Age at Menarche	GO_REGULATION_OF_CELL_CELL_ADHESION	-4.01534	0.0537332	0.99786	0.939624
Age at Menarche	GO_REGULATION_OF_CELL_CYCLE_PROCESS	4.28563	0.213828	0.24843	0.0898992
Age at Menarche	GO_REGULATION_OF_CELL_DEVELOPMENT	1.15387	0.951625	0.047897	0.448082
Age at Menarche	GO_REGULATION_OF_CELL_DIVISION	9.14898	0.144675	0.59099	0.4068
Age at Menarche	GO_REGULATION_OF_CELL_GROWTH	1.21756	0.944321	0.12654	0.671868
Age at Menarche	GO_REGULATION_OF_CELL_MORPHOGENESIS	2.32126	0.627215	0.0044029	0.919612
Age at Menarche	GO_REGULATION_OF_CELL_MORPHOGENESIS_INVOLVED_IN_DIFFERENTIATION	-0.113149	0.759828	0.00059369	0.764658
Age at Menarche	GO_REGULATION_OF_CELL_PROJECTION_ORGANIZATION	1.86671	0.777284	0.046691	0.660854
Age at Menarche	GO_REGULATION_OF_CELLULAR_COMPONENT_BIOGENESIS	1.42673	0.858134	0.11207	0.612955
Age at Menarche	GO_REGULATION_OF_CELLULAR_COMPONENT_MOVEMENT	0.24057	0.696057	0.10465	0.970657
Age at Menarche	GO_REGULATION_OF_CELLULAR_COMPONENT_SIZE	-1.94827	0.298565	0.29702	0.96877
Age at Menarche	GO_REGULATION_OF_CELLULAR_LOCALIZATION	2.62605	0.392876	0.28273	0.8335
Age at Menarche	GO_REGULATION_OF_CELLULAR_RESPONSE_TO_GROWTH_FACTOR_STIMULUS	3.87004	0.57831	0.06605	0.259288
Age at Menarche	GO_REGULATION_OF_CELLULAR_RESPONSE_TO_STRESS	0.548772	0.863331	0.50132	0.814087
Age at Menarche	GO_REGULATION_OF_CHROMOSOME_ORGANIZATION	9.27667	0.0720308	0.26503	0.110986
Age at Menarche	GO_REGULATION_OF_CYSTEINE_TYPE_ENDOPEPTIDASE_ACTIVITY	1.4786	0.919649	0.67918	0.335073
Age at Menarche	GO_REGULATION_OF_CYTOKINE_PRODUCTION	2.07992	0.662218	0.45484	0.913124
Age at Menarche	GO_REGULATION_OF_CYTOSKELETON_ORGANIZATION	-2.08373	0.186699	0.65799	0.259617
Age at Menarche	GO_REGULATION_OF_DEFENSE_RESPONSE	-1.56105	0.0612917	0.78157	0.807531
Age at Menarche	GO_REGULATION_OF_DEVELOPMENTAL_GROWTH	2.7007	0.694467	0.049313	0.967266
Age at Menarche	GO_REGULATION_OF_DNA_METABOLIC_PROCESS	5.66804	0.148011	0.3266	0.0563978
Age at Menarche	GO_REGULATION_OF_ENDOCYTOSIS	2.19995	0.760088	0.50244	0.648551
Age at Menarche	GO_REGULATION_OF_EPITHELIAL_CELL_PROLIFERATION	2.10185	0.758194	0.24759	0.499792
Age at Menarche	GO_REGULATION_OF_ERK1_AND_ERK2_CASCADE	0.508413	0.907693	0.66269	0.974912
Age at Menarche	GO_REGULATION_OF_GROWTH	2.68935	0.522292	0.12376	0.276503
Age at Menarche	GO_REGULATION_OF_GTPASE_ACTIVITY	-1.14718	0.229431	0.56628	0.867246
Age at Menarche	GO_REGULATION_OF_HEART_CONTRACTION	0.0493162	0.720936	0.51334	0.99633
Age at Menarche	GO_REGULATION_OF_HOMEOSTATIC_PROCESS	1.19511	0.95342	0.30635	0.865439
Age at Menarche	GO_REGULATION_OF_HORMONE_LEVELS	1.53453	0.850171	0.38616	0.465219
Age at Menarche	GO_REGULATION_OF_HORMONE_SECRETION	-0.857774	0.574164	0.44933	0.523072
Age at Menarche	GO_REGULATION_OF_I_KAPPAB_KINASE_NF_KAPPAB_SIGNALING	1.21108	0.950633	0.3423	0.645672
Age at Menarche	GO_REGULATION_OF_IMMUNE_EFFECTOR_PROCESS	-0.636656	0.417265	0.83079	0.636031
Age at Menarche	GO_REGULATION_OF_IMMUNE_RESPONSE	-1.19852	0.22303	0.71373	0.950568
Age at Menarche	GO_REGULATION_OF_INFLAMMATORY_RESPONSE	-2.35461	0.0838998	0.63587	0.819712
Age at Menarche	GO_REGULATION_OF_INNATE_IMMUNE_RESPONSE	-0.760414	0.531797	0.68855	0.739943
Age at Menarche	GO_REGULATION_OF_INTRACELLULAR_PROTEIN_TRANSPORT	-0.81706	0.605936	0.43737	0.888137
Age at Menarche	GO_REGULATION_OF_INTRACELLULAR_TRANSPORT	2.48088	0.664274	0.36409	0.869756
Age at Menarche	GO_REGULATION_OF_ION_TRANSPORT	0.630545	0.861929	0.57262	0.746271
Age at Menarche	GO_REGULATION_OF_LIPID_METABOLIC_PROCESS	-3.13309	0.144322	0.5043	0.541677
Age at Menarche	GO_REGULATION_OF_MAP_KINASE_ACTIVITY	3.5762	0.514366	0.18506	0.993625
Age at Menarche	GO_REGULATION_OF_MAPK_CASCADE	3.39757	0.393382	0.053203	0.998076
Age at Menarche	GO_REGULATION_OF_MEMBRANE_POTENTIAL	1.87468	0.709593	0.55835	0.233521
Age at Menarche	GO_REGULATION_OF_METAL_ION_TRANSPORT	2.32779	0.680085	0.22359	0.630172
Age at Menarche	GO_REGULATION_OF_MICROTUBULE_BASED_PROCESS	-2.45426	0.387577	0.43516	0.170781
Age at Menarche	GO_REGULATION_OF_MITOCHONDRION_ORGANIZATION	6.20997	0.365923	0.75154	0.160293
Age at Menarche	GO_REGULATION_OF_MITOTIC_CELL_CYCLE	3.02111	0.56486	0.57476	0.294678
Age at Menarche	GO_REGULATION_OF_MULTI_ORGANISM_PROCESS	3.32413	0.231521	0.89331	0.173686
Age at Menarche	GO_REGULATION_OF_NERVOUS_SYSTEM_DEVELOPMENT	3.51832	0.392767	0.019675	0.384369
Age at Menarche	GO_REGULATION_OF_NEURON_DIFFERENTIATION	4.22964	0.360808	0.019649	0.444658
Age at Menarche	GO_REGULATION_OF_NEURON_PROJECTION_DEVELOPMENT	4.96303	0.313038	0.0025622	0.706467
Age at Menarche	GO_REGULATION_OF_NUCLEOCYTOPLASMIC_TRANSPORT	-10.3726	0.00141451	0.50129	0.803978
Age at Menarche	GO_REGULATION_OF_ORGAN_MORPHOGENESIS	2.27782	0.812332	0.27341	0.994518
Age at Menarche	GO_REGULATION_OF_ORGANELLE_ORGANIZATION	4.16775	0.115798	0.39015	0.212858
Age at Menarche	GO_REGULATION_OF_PEPTIDASE_ACTIVITY	-2.09572	0.346026	0.93381	0.611799
Age at Menarche	GO_REGULATION_OF_PEPTIDE_TRANSPORT	-2.45059	0.344897	0.55948	0.331239
Age at Menarche	GO_REGULATION_OF_PROTEIN_CATABOLIC_PROCESS	3.85968	0.39667	0.4599	0.0465877
Age at Menarche	GO_REGULATION_OF_PROTEIN_COMPLEX_ASSEMBLY	6.13498	0.246619	0.47542	0.682772
Age at Menarche	GO_REGULATION_OF_PROTEIN_COMPLEX_DISASSEMBLY	-3.00454	0.276899	0.59917	0.704723
Age at Menarche	GO_REGULATION_OF_PROTEIN_LOCALIZATION	3.43338	0.313083	0.34323	0.878194
Age at Menarche	GO_REGULATION_OF_PROTEIN_SECRETION	-1.06151	0.440446	0.20313	0.776286
Age at Menarche	GO_REGULATION_OF_PROTEIN_SERINE_THREONINE_KINASE_ACTIVITY	1.28045	0.930784	0.33152	0.994754
Age at Menarche	GO_REGULATION_OF_PROTEIN_STABILITY	15.9401	0.0710965	0.71818	0.104088
Age at Menarche	GO_REGULATION_OF_PROTEOLYSIS	1.7073	0.774764	0.90499	0.0494768
Age at Menarche	GO_REGULATION_OF_RAS_PROTEIN_SIGNAL_TRANSDUCTION	5.03721	0.399107	0.26763	0.799304
Age at Menarche	GO_REGULATION_OF_RESPONSE_TO_BIOTIC_STIMULUS	2.265	0.608048	0.87118	0.279974
Age at Menarche	GO_REGULATION_OF_RESPONSE_TO_EXTERNAL_STIMULUS	0.540692	0.76005	0.62551	0.870654
Age at Menarche	GO_REGULATION_OF_SECRETION	-0.538064	0.422822	0.5573	0.818734
Age at Menarche	GO_REGULATION_OF_SEQUENCE_SPECIFIC_DNA_BINDING_TRANSCRIPTION_FACTOR_ACTIVITY	5.1252	0.310636	0.69228	0.299053
Age at Menarche	GO_REGULATION_OF_SMALL_GTPASE_MEDIATED_SIGNAL_TRANSDUCTION	2.33732	0.722594	0.34338	0.63748
Age at Menarche	GO_REGULATION_OF_STRESS_ACTIVATED_PROTEIN_KINASE_SIGNALING_CASCADE	0.0998145	0.867649	0.34042	0.990786
Age at Menarche	GO_REGULATION_OF_SYMBIOSIS_ENCOMPASSING_MUTUALISM_THROUGH_PARASITISM	6.33635	0.0933953	0.73653	0.427017
Age at Menarche	GO_REGULATION_OF_SYNAPSE_STRUCTURE_OR_ACTIVITY	4.31775	0.513928	0.090918	0.65522
Age at Menarche	GO_REGULATION_OF_SYSTEM_PROCESS	2.59671	0.439034	0.36762	0.865738
Age at Menarche	GO_REGULATION_OF_TRANSMEMBRANE_TRANSPORT	0.575673	0.84831	0.32485	0.82993
Age at Menarche	GO_REGULATION_OF_VESICLE_MEDIATED_TRANSPORT	0.0786612	0.699946	0.49877	0.677173
Age at Menarche	GO_REGULATION_OF_WNT_SIGNALING_PATHWAY	5.83674	0.365417	0.059471	0.849863
Age at Menarche	GO_REGULATORY_REGION_NUCLEIC_ACID_BINDING	9.78151	0.00376166	0.007034	0.379134
Age at Menarche	GO_RESPONSE_TO_ACID_CHEMICAL	-1.59769	0.555115	0.91214	0.240231
Age at Menarche	GO_RESPONSE_TO_BACTERIUM	0.429263	0.783026	0.57881	0.981009
Age at Menarche	GO_RESPONSE_TO_BIOTIC_STIMULUS	0.916204	0.95672	0.7344	0.998353
Age at Menarche	GO_RESPONSE_TO_CYTOKINE	0.700252	0.900927	0.1527	0.840653
Age at Menarche	GO_RESPONSE_TO_DRUG	-1.55119	0.269629	0.060816	0.977872
Age at Menarche	GO_RESPONSE_TO_ENDOPLASMIC_RETICULUM_STRESS	7.06438	0.292127	0.44191	0.922103
Age at Menarche	GO_RESPONSE_TO_ESTROGEN	-0.95528	0.681359	0.29879	0.936052
Age at Menarche	GO_RESPONSE_TO_EXTRACELLULAR_STIMULUS	0.206334	0.798005	0.50706	0.940882
Age at Menarche	GO_RESPONSE_TO_GROWTH_FACTOR	1.42913	0.914129	0.3673	0.996418
Age at Menarche	GO_RESPONSE_TO_INORGANIC_SUBSTANCE	-6.91396	2.67182e-05	0.56064	0.809069
Age at Menarche	GO_RESPONSE_TO_INSULIN	-4.87867	0.0576675	0.064621	0.683834
Age at Menarche	GO_RESPONSE_TO_LIGHT_STIMULUS	0.0998295	0.802043	0.56068	0.00474563
Age at Menarche	GO_RESPONSE_TO_LIPID	2.58195	0.508453	0.55589	0.576644
Age at Menarche	GO_RESPONSE_TO_MECHANICAL_STIMULUS	-1.35262	0.469557	0.37409	0.942409
Age at Menarche	GO_RESPONSE_TO_METAL_ION	-6.26163	0.000262544	0.5118	0.249185
Age at Menarche	GO_RESPONSE_TO_MOLECULE_OF_BACTERIAL_ORIGIN	1.45912	0.876498	0.64662	0.95739
Age at Menarche	GO_RESPONSE_TO_ORGANIC_CYCLIC_COMPOUND	0.598348	0.855098	0.37591	0.930163
Age at Menarche	GO_RESPONSE_TO_OXIDATIVE_STRESS	-3.6353	0.125666	0.49747	0.732738
Age at Menarche	GO_RESPONSE_TO_OXYGEN_LEVELS	-0.951126	0.688783	0.91533	0.835024
Age at Menarche	GO_RESPONSE_TO_RADIATION	-1.78498	0.321927	0.82473	0.00630463
Age at Menarche	GO_RESPONSE_TO_STEROID_HORMONE	1.44295	0.888487	0.21432	0.471841
Age at Menarche	GO_RESPONSE_TO_TOXIC_SUBSTANCE	0.00627914	0.686718	0.79317	0.695014
Age at Menarche	GO_RESPONSE_TO_TUMOR_NECROSIS_FACTOR	-1.98677	0.48493	0.70617	0.682142
Age at Menarche	GO_RESPONSE_TO_VIRUS	-1.15506	0.436261	0.97037	0.844174
Age at Menarche	GO_RHYTHMIC_PROCESS	13.4709	0.0211644	0.49355	0.266166
Age at Menarche	GO_RIBONUCLEOPROTEIN_COMPLEX_BIOGENESIS	2.33389	0.61505	0.52502	0.056634
Age at Menarche	GO_RIBOSOME	-2.21862	0.316332	0.82826	0.0443995
Age at Menarche	GO_RIBOSOME_BIOGENESIS	0.682219	0.912384	0.336	0.150853
Age at Menarche	GO_RNA_CATABOLIC_PROCESS	-0.0399786	0.735935	0.25777	0.0145383
Age at Menarche	GO_RNA_POLYMERASE_II_TRANSCRIPTION_FACTOR_ACTIVITY_SEQUENCE_SPECIFIC_DNA_BINDING	20.07	0.0019925	4.9929e-05	0.0724608
Age at Menarche	GO_RNA_SPLICING	8.56216	0.181037	0.81527	0.0950195
Age at Menarche	GO_RNA_SPLICING_VIA_TRANSESTERIFICATION_REACTIONS	14.5688	0.0794703	0.81637	0.0362185
Age at Menarche	GO_RRNA_METABOLIC_PROCESS	2.07147	0.750457	0.49762	0.1012
Age at Menarche	GO_SECONDARY_ACTIVE_TRANSMEMBRANE_TRANSPORTER_ACTIVITY	-3.18445	0.150378	0.55803	0.697419
Age at Menarche	GO_SECRETORY_GRANULE	1.09372	0.979377	0.65401	0.921904
Age at Menarche	GO_SENSORY_ORGAN_DEVELOPMENT	1.42164	0.904879	0.84396	0.146371
Age at Menarche	GO_SENSORY_PERCEPTION	0.228314	0.736052	0.50188	0.070252
Age at Menarche	GO_SERINE_HYDROLASE_ACTIVITY	-3.53211	0.0577385	0.90311	0.953179
Age at Menarche	GO_SEX_DIFFERENTIATION	11.3432	0.0751342	0.19279	0.56987
Age at Menarche	GO_SEXUAL_REPRODUCTION	4.14934	0.22343	0.37414	0.683487
Age at Menarche	GO_SKELETAL_SYSTEM_DEVELOPMENT	3.10825	0.560042	0.59519	0.683396
Age at Menarche	GO_SMALL_GTPASE_MEDIATED_SIGNAL_TRANSDUCTION	0.913204	0.982994	0.084786	0.905682
Age at Menarche	GO_SMALL_MOLECULE_BIOSYNTHETIC_PROCESS	-0.205377	0.654972	0.60308	0.195307
Age at Menarche	GO_SMALL_MOLECULE_CATABOLIC_PROCESS	-2.4788	0.0699031	0.62507	0.338697
Age at Menarche	GO_SPINDLE	-7.23902	0.000252513	0.622	0.288368
Age at Menarche	GO_STEROID_METABOLIC_PROCESS	-1.08447	0.631073	0.12191	0.564594
Age at Menarche	GO_STRUCTURAL_CONSTITUENT_OF_RIBOSOME	-2.46366	0.293091	0.34289	0.0509924
Age at Menarche	GO_SULFUR_COMPOUND_BIOSYNTHETIC_PROCESS	1.46211	0.907177	0.70816	0.183511
Age at Menarche	GO_SULFUR_COMPOUND_METABOLIC_PROCESS	1.04299	0.987609	0.86983	0.599167
Age at Menarche	GO_SYNAPSE	2.44712	0.524942	0.01624	0.139354
Age at Menarche	GO_SYNAPSE_PART	1.10542	0.965227	0.068837	0.164586
Age at Menarche	GO_SYNAPTIC_MEMBRANE	0.87271	0.970978	0.30751	0.462411
Age at Menarche	GO_TISSUE_MORPHOGENESIS	1.80237	0.785379	0.39059	0.903734
Age at Menarche	GO_TRANSCRIPTION_COACTIVATOR_ACTIVITY	-1.25102	0.581965	0.1997	0.0381783
Age at Menarche	GO_TRANSCRIPTION_FACTOR_ACTIVITY_PROTEIN_BINDING	1.90611	0.759743	0.17892	0.0122172
Age at Menarche	GO_TRANSCRIPTION_FACTOR_ACTIVITY_RNA_POLYMERASE_II_CORE_PROMOTER_PROXIMAL_REGION_SEQUENCE_SPECIFIC_BINDING	12.2212	0.0181915	0.0090929	0.250717
Age at Menarche	GO_TRANSCRIPTION_FACTOR_BINDING	0.585958	0.893195	0.14038	0.0908326
Age at Menarche	GO_TRANSCRIPTION_FACTOR_COMPLEX	11.0681	0.132758	0.024412	0.0744535
Age at Menarche	GO_TRANSFERASE_ACTIVITY_TRANSFERRING_ACYL_GROUPS	-5.97323	0.00151257	0.21229	0.569247
Age at Menarche	GO_TRANSFERASE_ACTIVITY_TRANSFERRING_GLYCOSYL_GROUPS	-1.23113	0.390145	0.98724	0.519145
Age at Menarche	GO_TRANSFERASE_ACTIVITY_TRANSFERRING_HEXOSYL_GROUPS	-3.15866	0.218887	0.99755	0.679978
Age at Menarche	GO_TRANSFERASE_ACTIVITY_TRANSFERRING_ONE_CARBON_GROUPS	0.862966	0.965891	0.91774	0.025656
Age at Menarche	GO_TRANSPORT_VESICLE	-0.386944	0.637732	0.67084	0.125887
Age at Menarche	GO_TRNA_METABOLIC_PROCESS	6.56477	0.196309	0.22199	0.00610336
Age at Menarche	GO_TUBE_DEVELOPMENT	-0.723157	0.514332	0.51476	0.944543
Age at Menarche	GO_TUBE_MORPHOGENESIS	0.00820472	0.783134	0.56776	0.956997
Age at Menarche	GO_TUBULIN_BINDING	-5.46277	0.0437319	0.46459	0.503448
Age at Menarche	GO_UBIQUITIN_LIGASE_COMPLEX	6.16216	0.35279	0.045931	0.0197385
Age at Menarche	GO_UBIQUITIN_LIKE_PROTEIN_TRANSFERASE_ACTIVITY	2.60699	0.657935	0.026939	0.0636642
Age at Menarche	GO_UROGENITAL_SYSTEM_DEVELOPMENT	9.99399	0.0516628	0.31479	0.875209
Age at Menarche	GO_VACUOLAR_MEMBRANE	-2.43837	0.0983901	0.96068	0.950321
Age at Menarche	GO_VACUOLAR_PART	-2.86866	0.0334132	0.95945	0.962779
Age at Menarche	GO_VACUOLAR_TRANSPORT	-0.498872	0.613999	0.20509	0.783632
Age at Menarche	GO_VACUOLE	2.00587	0.618598	0.91319	0.924948
Age at Menarche	GO_VASCULATURE_DEVELOPMENT	0.169288	0.793234	0.39585	0.950908
Age at Menarche	GO_VESICLE_LOCALIZATION	0.707229	0.948882	0.7179	0.085043
Age at Menarche	GO_VESICLE_MEMBRANE	1.54337	0.87689	0.91489	0.183292
Age at Menarche	GO_VESICLE_ORGANIZATION	1.46125	0.885961	0.52455	0.0639301
Age at Menarche	GO_VIRAL_LIFE_CYCLE	-1.19141	0.532866	0.12277	0.287537
Age at Menarche	GO_WNT_SIGNALING_PATHWAY	4.13228	0.369804	0.32313	0.931138
Age at Menarche	KEGG_FOCAL_ADHESION	-0.0227158	0.823446	0.36405	0.876069
Age at Menarche	KEGG_MAPK_SIGNALING_PATHWAY	6.35339	0.36226	0.12538	0.773307
Age at Menarche	KEGG_NEUROACTIVE_LIGAND_RECEPTOR_INTERACTION	2.84941	0.548884	0.85481	0.572519
Age at Menarche	KEGG_PATHWAYS_IN_CANCER	6.5353	0.327116	0.026571	0.987268
Age at Menarche	KEGG_REGULATION_OF_ACTIN_CYTOSKELETON	-5.46358	0.0290962	0.13945	0.993979
Age at Menarche	REACTOME_ADAPTIVE_IMMUNE_SYSTEM	6.15401	0.117146	0.3331	0.502338
Age at Menarche	REACTOME_AXON_GUIDANCE	-6.4308	0.00915123	0.13333	0.627476
Age at Menarche	REACTOME_CELL_CYCLE	0.32226	0.831453	0.0018968	0.155915
Age at Menarche	REACTOME_CELL_CYCLE_MITOTIC	-1.91182	0.343098	0.0047764	0.19836
Age at Menarche	REACTOME_CLASS_A1_RHODOPSIN_LIKE_RECEPTORS	-1.72723	0.282382	0.80489	0.807923
Age at Menarche	REACTOME_CYTOKINE_SIGNALING_IN_IMMUNE_SYSTEM	2.84016	0.634214	0.17065	0.523302
Age at Menarche	REACTOME_DEVELOPMENTAL_BIOLOGY	0.597946	0.90169	0.13939	0.315568
Age at Menarche	REACTOME_GENERIC_TRANSCRIPTION_PATHWAY	1.73383	0.752616	0.53013	0.0298024
Age at Menarche	REACTOME_GPCR_LIGAND_BINDING	0.447524	0.852243	0.86461	0.868079
Age at Menarche	REACTOME_HEMOSTASIS	-0.656053	0.530654	0.28166	0.977657
Age at Menarche	REACTOME_INNATE_IMMUNE_SYSTEM	-0.42603	0.674231	0.68684	0.922036
Age at Menarche	REACTOME_METABOLISM_OF_AMINO_ACIDS_AND_DERIVATIVES	5.43608	0.188839	0.18907	0.154272
Age at Menarche	REACTOME_METABOLISM_OF_CARBOHYDRATES	-6.40237	0.0268379	0.68612	0.42292
Age at Menarche	REACTOME_METABOLISM_OF_LIPIDS_AND_LIPOPROTEINS	3.78499	0.34893	0.15101	0.476539
Age at Menarche	REACTOME_METABOLISM_OF_MRNA	7.74824	0.389143	0.12718	0.00532004
Age at Menarche	REACTOME_METABOLISM_OF_PROTEINS	-0.0381419	0.740661	0.79037	0.390231
Age at Menarche	REACTOME_METABOLISM_OF_RNA	3.3434	0.673028	0.22823	0.00558016
Age at Menarche	REACTOME_NEURONAL_SYSTEM	3.05649	0.541812	0.71288	0.27505
Age at Menarche	REACTOME_POST_TRANSLATIONAL_PROTEIN_MODIFICATION	0.586809	0.927937	0.73499	0.728483
Age at Menarche	REACTOME_SIGNALLING_BY_NGF	3.32439	0.587142	0.38432	0.635396
Age at Menarche	REACTOME_SLC_MEDIATED_TRANSMEMBRANE_TRANSPORT	-4.24552	0.029724	0.55702	0.606116
Age at Menarche	REACTOME_TRANSMEMBRANE_TRANSPORT_OF_SMALL_MOLECULES	-1.1036	0.391817	0.48543	0.699272
Age at Menopause	GO_ACTIN_BINDING	-3.8912	0.00739867	0.30083	0.943854
Age at Menopause	GO_ACTIN_CYTOSKELETON	-4.36684	0.00537265	0.30281	0.893799
Age at Menopause	GO_ACTIN_FILAMENT_BASED_PROCESS	1.52204	0.88029	0.12443	0.977873
Age at Menopause	GO_ACTIVATION_OF_IMMUNE_RESPONSE	0.574423	0.855318	0.16488	0.138624
Age at Menopause	GO_ACTIVATION_OF_PROTEIN_KINASE_ACTIVITY	-0.840132	0.480271	0.93308	0.994128
Age at Menopause	GO_ACTIVE_TRANSMEMBRANE_TRANSPORTER_ACTIVITY	-2.5705	0.194706	0.60881	0.703062
Age at Menopause	GO_ADAPTIVE_IMMUNE_RESPONSE	-1.94366	0.217661	0.31216	0.971012
Age at Menopause	GO_AGING	7.31839	0.0746563	0.84092	0.27679
Age at Menopause	GO_ANATOMICAL_STRUCTURE_HOMEOSTASIS	1.37802	0.926786	0.45181	0.487221
Age at Menopause	GO_ANCHORING_JUNCTION	-1.79507	0.169258	0.55311	0.951293
Age at Menopause	GO_ANGIOGENESIS	-0.801837	0.485495	0.43852	0.99643
Age at Menopause	GO_ANION_TRANSMEMBRANE_TRANSPORTER_ACTIVITY	-4.26016	0.0210468	0.57691	1
Age at Menopause	GO_ANION_TRANSPORT	-1.8258	0.243168	0.89535	0.999956
Age at Menopause	GO_APICAL_PART_OF_CELL	2.32722	0.606625	0.93562	0.999049
Age at Menopause	GO_APICAL_PLASMA_MEMBRANE	1.69191	0.823662	0.89173	0.999872
Age at Menopause	GO_ATPASE_ACTIVITY	10.0868	0.194403	0.14852	0.00273492
Age at Menopause	GO_ATPASE_ACTIVITY_COUPLED	13.3761	0.17129	0.33651	0.000598396
Age at Menopause	GO_AUTOPHAGY	0.812201	0.956871	0.66484	0.289807
Age at Menopause	GO_AXON	4.13928	0.448564	0.7141	0.999999
Age at Menopause	GO_AXON_PART	9.16069	0.292711	0.74393	0.999586
Age at Menopause	GO_BEHAVIOR	-1.88744	0.28426	0.69603	1
Age at Menopause	GO_BLOOD_VESSEL_MORPHOGENESIS	-0.24588	0.531913	0.22012	0.985713
Age at Menopause	GO_CALCIUM_ION_TRANSPORT	-7.26291	0.000282203	0.92811	1
Age at Menopause	GO_CARBOHYDRATE_BINDING	1.16522	0.954533	0.79541	0.99939
Age at Menopause	GO_CATION_CHANNEL_ACTIVITY	-6.83227	4.24259e-05	0.68671	1
Age at Menopause	GO_CELL_BODY	2.27369	0.694016	0.42746	0.999991
Age at Menopause	GO_CELL_CELL_JUNCTION	-3.54603	0.0495463	0.8962	0.999916
Age at Menopause	GO_CELL_CORTEX	0.160884	0.740389	0.6727	0.525816
Age at Menopause	GO_CELL_DIVISION	2.32671	0.657051	0.89245	0.00141475
Age at Menopause	GO_CELL_LEADING_EDGE	-2.23183	0.173596	0.077496	0.985222
Age at Menopause	GO_CELL_PROJECTION_ASSEMBLY	-3.65533	0.0199296	0.3432	0.995904
Age at Menopause	GO_CELL_PROJECTION_MEMBRANE	-1.62947	0.45132	0.35262	0.999964
Age at Menopause	GO_CELL_SUBSTRATE_JUNCTION	-1.45052	0.269697	0.39406	0.713954
Age at Menopause	GO_CELL_SURFACE	-2.73237	0.0256985	0.93	1
Age at Menopause	GO_CELLULAR_AMIDE_METABOLIC_PROCESS	3.16715	0.346726	0.23766	0.741036
Age at Menopause	GO_CELLULAR_AMINO_ACID_METABOLIC_PROCESS	-0.669958	0.474961	0.38075	0.244186
Age at Menopause	GO_CELLULAR_COMPONENT_ASSEMBLY_INVOLVED_IN_MORPHOGENESIS	-4.29219	0.0169942	0.43759	0.849127
Age at Menopause	GO_CELLULAR_COMPONENT_DISASSEMBLY	-0.61982	0.461513	0.78692	0.102783
Age at Menopause	GO_CELLULAR_MACROMOLECULAR_COMPLEX_ASSEMBLY	0.0934386	0.660938	0.57789	0.0168161
Age at Menopause	GO_CELLULAR_MODIFIED_AMINO_ACID_METABOLIC_PROCESS	3.86997	0.481691	0.25678	0.713281
Age at Menopause	GO_CELLULAR_PROCESS_INVOLVED_IN_REPRODUCTION_IN_MULTICELLULAR_ORGANISM	1.60975	0.854562	0.42978	0.56065
Age at Menopause	GO_CELLULAR_PROTEIN_COMPLEX_ASSEMBLY	1.72222	0.767351	0.45498	0.608011
Age at Menopause	GO_CELLULAR_RESPONSE_TO_ABIOTIC_STIMULUS	-0.852371	0.577015	0.70338	0.0595491
Age at Menopause	GO_CELLULAR_RESPONSE_TO_CYTOKINE_STIMULUS	0.821587	0.935276	0.80787	0.942233
Age at Menopause	GO_CELLULAR_RESPONSE_TO_ENDOGENOUS_STIMULUS	2.78235	0.459669	0.76864	0.0306262
Age at Menopause	GO_CELLULAR_RESPONSE_TO_EXTERNAL_STIMULUS	3.23856	0.36375	0.059581	0.53104
Age at Menopause	GO_CELLULAR_RESPONSE_TO_HORMONE_STIMULUS	4.52825	0.235199	0.70501	0.0122284
Age at Menopause	GO_CELLULAR_RESPONSE_TO_LIPID	4.01837	0.365676	0.90285	0.968312
Age at Menopause	GO_CELLULAR_RESPONSE_TO_ORGANIC_CYCLIC_COMPOUND	3.05492	0.499553	0.83972	0.251064
Age at Menopause	GO_CENTROSOME	4.99005	0.378505	0.20837	0.00190807
Age at Menopause	GO_CHROMATIN	1.37692	0.892878	0.51884	1.49948e-07
Age at Menopause	GO_CHROMATIN_BINDING	7.08578	0.0890941	0.043375	8.63784e-05
Age at Menopause	GO_CHROMATIN_MODIFICATION	5.12377	0.384579	0.64218	7.1408e-11
Age at Menopause	GO_CHROMATIN_ORGANIZATION	6.85796	0.184447	0.57658	2.26147e-08
Age at Menopause	GO_CHROMOSOME_SEGREGATION	2.62164	0.668442	0.46984	0.000469838
Age at Menopause	GO_CILIARY_PART	-4.06465	0.0116052	0.86479	0.999056
Age at Menopause	GO_CILIUM	-2.45954	0.0820364	0.92597	0.988434
Age at Menopause	GO_CILIUM_MORPHOGENESIS	-5.43098	0.00137008	0.46998	0.937417
Age at Menopause	GO_CIRCULATORY_SYSTEM_PROCESS	-3.74899	0.00410018	0.86096	0.999672
Age at Menopause	GO_COATED_VESICLE	-0.383293	0.724691	0.3742	0.999663
Age at Menopause	GO_COENZYME_METABOLIC_PROCESS	1.1291	0.963449	0.32138	0.0469615
Age at Menopause	GO_COFACTOR_BINDING	-3.42018	0.00964707	0.89844	0.201172
Age at Menopause	GO_COFACTOR_METABOLIC_PROCESS	-0.61243	0.499757	0.49451	0.00353944
Age at Menopause	GO_COGNITION	0.935917	0.988583	0.86329	0.999998
Age at Menopause	GO_CONTRACTILE_FIBER	-5.13014	0.0934466	0.67268	0.852944
Age at Menopause	GO_CORE_PROMOTER_PROXIMAL_REGION_DNA_BINDING	3.31741	0.436833	0.35797	0.849622
Age at Menopause	GO_COVALENT_CHROMATIN_MODIFICATION	-1.33534	0.469255	0.69781	2.43222e-11
Age at Menopause	GO_CYTOKINE_MEDIATED_SIGNALING_PATHWAY	1.29136	0.918886	0.80382	0.975823
Age at Menopause	GO_CYTOKINE_RECEPTOR_BINDING	-6.07867	0.0139676	0.99212	0.987129
Age at Menopause	GO_CYTOPLASMIC_VESICLE_PART	-2.60859	0.0737231	0.80717	0.990526
Age at Menopause	GO_CYTOSOLIC_PART	-2.82379	0.123435	0.0593	0.00837677
Age at Menopause	GO_DENDRITE	3.46558	0.368602	0.093382	1
Age at Menopause	GO_DEPHOSPHORYLATION	3.46932	0.568614	0.85594	0.444505
Age at Menopause	GO_DETECTION_OF_STIMULUS	-2.26459	0.133778	0.35012	0.999786
Age at Menopause	GO_DEVELOPMENTAL_GROWTH	-2.44194	0.115243	0.39733	0.917249
Age at Menopause	GO_DEVELOPMENTAL_PROCESS_INVOLVED_IN_REPRODUCTION	3.7249	0.184611	0.21409	0.127942
Age at Menopause	GO_DIVALENT_INORGANIC_CATION_HOMEOSTASIS	-4.33664	0.0102931	0.99866	0.999991
Age at Menopause	GO_DIVALENT_INORGANIC_CATION_TRANSPORT	-5.72388	0.00283768	0.95473	1
Age at Menopause	GO_DNA_CONFORMATION_CHANGE	6.99596	0.478294	0.10269	0.0777525
Age at Menopause	GO_DNA_RECOMBINATION	17.1955	0.0644132	0.3023	8.22751e-07
Age at Menopause	GO_DNA_REPAIR	8.33455	0.0894991	0.26562	1.81652e-08
Age at Menopause	GO_DNA_REPLICATION	14.4899	0.0951062	0.095505	1.62975e-05
Age at Menopause	GO_DOUBLE_STRANDED_DNA_BINDING	5.40858	0.0641296	0.40188	0.00483076
Age at Menopause	GO_EARLY_ENDOSOME	4.74348	0.413662	0.64151	0.412121
Age at Menopause	GO_EMBRYO_DEVELOPMENT_ENDING_IN_BIRTH_OR_EGG_HATCHING	2.27352	0.544238	0.67954	0.0226807
Age at Menopause	GO_EMBRYONIC_MORPHOGENESIS	0.908497	0.967501	0.46583	0.762631
Age at Menopause	GO_EMBRYONIC_ORGAN_DEVELOPMENT	4.5523	0.190477	0.11929	0.116721
Age at Menopause	GO_EMBRYONIC_ORGAN_MORPHOGENESIS	2.82689	0.540812	0.53001	0.449325
Age at Menopause	GO_ENDOCYTIC_VESICLE	1.04449	0.993207	0.2813	0.991982
Age at Menopause	GO_ENDOCYTOSIS	-2.47159	0.0949216	0.24788	0.139561
Age at Menopause	GO_ENDOPEPTIDASE_ACTIVITY	-2.74921	0.0651128	0.58634	0.637745
Age at Menopause	GO_ENDOPLASMIC_RETICULUM_LUMEN	-2.11507	0.174225	0.44658	0.690486
Age at Menopause	GO_ENDOSOMAL_PART	1.91961	0.792936	0.95015	0.615977
Age at Menopause	GO_ENDOSOME	4.4985	0.272112	0.99361	0.689548
Age at Menopause	GO_ENERGY_DERIVATION_BY_OXIDATION_OF_ORGANIC_COMPOUNDS	-2.47481	0.189896	0.41476	0.675477
Age at Menopause	GO_ENZYME_ACTIVATOR_ACTIVITY	-4.08865	0.0107238	0.19611	0.976569
Age at Menopause	GO_ENZYME_INHIBITOR_ACTIVITY	6.96167	0.190551	0.80413	0.992791
Age at Menopause	GO_EPIDERMIS_DEVELOPMENT	1.85886	0.771678	0.71748	0.993294
Age at Menopause	GO_EPITHELIAL_CELL_DIFFERENTIATION	1.20495	0.920842	0.46508	0.986719
Age at Menopause	GO_EPITHELIUM_DEVELOPMENT	-0.201681	0.385668	0.7252	0.999207
Age at Menopause	GO_ESTABLISHMENT_OF_PROTEIN_LOCALIZATION_TO_MEMBRANE	0.896016	0.978469	0.46949	0.129871
Age at Menopause	GO_ESTABLISHMENT_OF_PROTEIN_LOCALIZATION_TO_ORGANELLE	-0.972287	0.234143	0.60847	0.298592
Age at Menopause	GO_EXOCYTOSIS	-4.1171	0.117802	0.26085	0.984544
Age at Menopause	GO_EXTRACELLULAR_MATRIX	-5.8402	8.29396e-06	0.19468	1
Age at Menopause	GO_EXTRACELLULAR_STRUCTURE_ORGANIZATION	-0.609852	0.625311	0.64826	0.99997
Age at Menopause	GO_EXTRINSIC_COMPONENT_OF_MEMBRANE	-1.41613	0.351693	0.27347	0.99863
Age at Menopause	GO_EYE_DEVELOPMENT	1.38134	0.921761	0.3832	0.827782
Age at Menopause	GO_FATTY_ACID_METABOLIC_PROCESS	1.07149	0.975807	0.21544	0.500873
Age at Menopause	GO_FOREBRAIN_DEVELOPMENT	-2.83705	0.0901544	0.62931	0.999918
Age at Menopause	GO_G_PROTEIN_COUPLED_RECEPTOR_ACTIVITY	-0.655692	0.425598	0.80874	1
Age at Menopause	GO_G_PROTEIN_COUPLED_RECEPTOR_BINDING	-3.86321	0.115104	0.73023	0.999999
Age at Menopause	GO_GAMETE_GENERATION	5.43531	0.246299	0.43824	0.0080305
Age at Menopause	GO_GATED_CHANNEL_ACTIVITY	-5.646	0.000395142	0.93527	1
Age at Menopause	GO_GENERATION_OF_PRECURSOR_METABOLITES_AND_ENERGY	-3.89881	0.0285641	0.68647	0.711075
Age at Menopause	GO_GLAND_DEVELOPMENT	0.167579	0.68365	0.27017	0.994801
Age at Menopause	GO_GLYCEROLIPID_BIOSYNTHETIC_PROCESS	0.52503	0.903107	0.75729	0.346966
Age at Menopause	GO_GLYCEROLIPID_METABOLIC_PROCESS	3.5295	0.487477	0.76818	0.154093
Age at Menopause	GO_GLYCEROPHOSPHOLIPID_METABOLIC_PROCESS	3.24608	0.554099	0.59732	0.713358
Age at Menopause	GO_GLYCOPROTEIN_METABOLIC_PROCESS	-1.34651	0.333642	0.61527	0.984762
Age at Menopause	GO_GLYCOSYLATION	-4.1422	0.0426294	0.60063	0.883581
Age at Menopause	GO_GOLGI_MEMBRANE	-0.957433	0.268498	0.33617	0.999649
Age at Menopause	GO_GOLGI_VESICLE_TRANSPORT	4.47575	0.46413	0.072986	0.638667
Age at Menopause	GO_GTPASE_ACTIVITY	2.89849	0.480844	0.44001	0.96468
Age at Menopause	GO_GTPASE_BINDING	-1.02724	0.501755	0.20276	0.489796
Age at Menopause	GO_GUANYL_NUCLEOTIDE_BINDING	0.516374	0.792544	0.39634	0.956732
Age at Menopause	GO_GUANYL_NUCLEOTIDE_EXCHANGE_FACTOR_ACTIVITY	4.20059	0.147481	0.47078	0.885086
Age at Menopause	GO_HEAD_DEVELOPMENT	0.318781	0.724711	0.55558	0.446223
Age at Menopause	GO_HEART_DEVELOPMENT	6.03467	0.281909	0.56024	0.898043
Age at Menopause	GO_HEMOSTASIS	0.728125	0.951417	0.39755	0.424708
Age at Menopause	GO_IMMUNE_EFFECTOR_PROCESS	-0.438986	0.463289	0.45856	0.4951
Age at Menopause	GO_IMMUNE_RESPONSE_REGULATING_CELL_SURFACE_RECEPTOR_SIGNALING_PATHWAY	1.98863	0.710448	0.041648	0.458325
Age at Menopause	GO_IN_UTERO_EMBRYONIC_DEVELOPMENT	3.1922	0.464054	0.64599	2.35178e-05
Age at Menopause	GO_INFLAMMATORY_RESPONSE	-2.45991	0.0748495	0.99483	0.995047
Age at Menopause	GO_INNATE_IMMUNE_RESPONSE	0.295163	0.684896	0.53902	0.275664
Age at Menopause	GO_INORGANIC_CATION_TRANSMEMBRANE_TRANSPORTER_ACTIVITY	-3.75039	0.0205125	0.87472	0.99981
Age at Menopause	GO_INTERSPECIES_INTERACTION_BETWEEN_ORGANISMS	-1.14374	0.261503	0.034897	2.47248e-07
Age at Menopause	GO_INTRINSIC_COMPONENT_OF_ORGANELLE_MEMBRANE	4.3849	0.636308	0.77873	0.82396
Age at Menopause	GO_ION_TRANSMEMBRANE_TRANSPORT	-4.70862	0.000158882	0.82894	0.999997
Age at Menopause	GO_KINASE_BINDING	1.17984	0.938651	0.77407	0.0148141
Age at Menopause	GO_LATE_ENDOSOME	0.514778	0.9417	0.98092	0.633009
Age at Menopause	GO_LEUKOCYTE_ACTIVATION	-2.31565	0.178627	0.58152	0.758041
Age at Menopause	GO_LEUKOCYTE_CELL_CELL_ADHESION	0.172219	0.82595	0.32912	0.907261
Age at Menopause	GO_LEUKOCYTE_DIFFERENTIATION	3.81938	0.464264	0.53633	0.700679
Age at Menopause	GO_LEUKOCYTE_MIGRATION	-3.16291	0.0814028	0.64154	0.930372
Age at Menopause	GO_LIGASE_ACTIVITY	0.334602	0.801872	0.51755	4.74291e-06
Age at Menopause	GO_LIPID_BINDING	-0.331335	0.47683	0.88807	0.934411
Age at Menopause	GO_LIPID_BIOSYNTHETIC_PROCESS	3.64204	0.392868	0.87296	0.0894937
Age at Menopause	GO_LIPID_CATABOLIC_PROCESS	1.24226	0.936775	0.86549	0.825512
Age at Menopause	GO_LIPID_LOCALIZATION	-0.471901	0.588643	0.80737	0.208611
Age at Menopause	GO_LIPID_MODIFICATION	-0.18994	0.645708	0.70265	0.189517
Age at Menopause	GO_LYMPHOCYTE_ACTIVATION	-0.727566	0.539655	0.18434	0.715476
Age at Menopause	GO_LYTIC_VACUOLE	-1.96186	0.181877	0.96226	0.356135
Age at Menopause	GO_MACROAUTOPHAGY	1.4107	0.936753	0.71549	0.283539
Age at Menopause	GO_MAGNESIUM_ION_BINDING	0.725204	0.922125	0.4955	1.21089e-05
Age at Menopause	GO_MALE_GAMETE_GENERATION	7.13411	0.198163	0.3548	0.0168525
Age at Menopause	GO_MEMBRANE_LIPID_METABOLIC_PROCESS	-5.02746	0.00471005	0.92012	0.732593
Age at Menopause	GO_METAL_ION_TRANSMEMBRANE_TRANSPORTER_ACTIVITY	-5.36782	0.00055674	0.81641	0.999994
Age at Menopause	GO_METHYLATION	15.5005	0.0741814	0.41096	1.70138e-09
Age at Menopause	GO_MICROTUBULE	4.54443	0.185249	0.41261	0.37538
Age at Menopause	GO_MICROTUBULE_BASED_MOVEMENT	-1.56784	0.471923	0.56077	0.940592
Age at Menopause	GO_MICROTUBULE_BASED_PROCESS	5.87988	0.231246	0.55719	0.12487
Age at Menopause	GO_MICROTUBULE_CYTOSKELETON_ORGANIZATION	7.66781	0.18514	0.56509	0.00412506
Age at Menopause	GO_MICROTUBULE_ORGANIZING_CENTER	4.49872	0.332839	0.42553	0.000929614
Age at Menopause	GO_MITOCHONDRIAL_ENVELOPE	5.92075	0.0272336	0.74642	0.121109
Age at Menopause	GO_MITOCHONDRIAL_MATRIX	0.939188	0.977368	0.57565	0.133453
Age at Menopause	GO_MITOCHONDRION_ORGANIZATION	1.63668	0.756541	0.91485	0.197344
Age at Menopause	GO_MITOTIC_NUCLEAR_DIVISION	3.50397	0.503631	0.7621	0.000142935
Age at Menopause	GO_MODULATION_OF_SYNAPTIC_TRANSMISSION	1.73386	0.879601	0.44948	0.999998
Age at Menopause	GO_MONOCARBOXYLIC_ACID_METABOLIC_PROCESS	-0.845359	0.254674	0.6101	0.529371
Age at Menopause	GO_MONOVALENT_INORGANIC_CATION_TRANSMEMBRANE_TRANSPORTER_ACTIVITY	-1.66341	0.351314	0.56826	0.999972
Age at Menopause	GO_MONOVALENT_INORGANIC_CATION_TRANSPORT	-3.46894	0.0376609	0.74708	1
Age at Menopause	GO_MORPHOGENESIS_OF_AN_EPITHELIUM	1.13158	0.958854	0.34276	0.948143
Age at Menopause	GO_MRNA_PROCESSING	1.1974	0.943449	0.48722	6.88365e-05
Age at Menopause	GO_MULTICELLULAR_ORGANISMAL_HOMEOSTASIS	-3.54914	0.13866	0.14435	0.999863
Age at Menopause	GO_MUSCLE_CELL_DIFFERENTIATION	3.47263	0.513992	0.17294	0.846955
Age at Menopause	GO_MUSCLE_CONTRACTION	-5.5367	0.013811	0.45301	0.987434
Age at Menopause	GO_MUSCLE_ORGAN_DEVELOPMENT	8.78901	0.0805584	0.35123	0.842699
Age at Menopause	GO_MUSCLE_STRUCTURE_DEVELOPMENT	4.78078	0.197127	0.24428	0.831805
Age at Menopause	GO_MUSCLE_SYSTEM_PROCESS	-5.81286	0.00632021	0.11588	0.980763
Age at Menopause	GO_MUSCLE_TISSUE_DEVELOPMENT	8.49253	0.0927705	0.40183	0.865944
Age at Menopause	GO_NCRNA_METABOLIC_PROCESS	-0.28002	0.410128	0.44533	0.0059465
Age at Menopause	GO_NCRNA_PROCESSING	-1.18043	0.225492	0.36374	0.0280465
Age at Menopause	GO_NEGATIVE_REGULATION_OF_CATABOLIC_PROCESS	-0.884611	0.538924	0.33546	0.704213
Age at Menopause	GO_NEGATIVE_REGULATION_OF_CATALYTIC_ACTIVITY	4.81957	0.0982975	0.53355	0.358987
Age at Menopause	GO_NEGATIVE_REGULATION_OF_CELL_ADHESION	-0.257441	0.730818	0.61093	0.999411
Age at Menopause	GO_NEGATIVE_REGULATION_OF_CELL_CYCLE	5.79206	0.37953	0.63103	6.20625e-06
Age at Menopause	GO_NEGATIVE_REGULATION_OF_CELL_DEVELOPMENT	-0.576624	0.5514	0.82587	0.994212
Age at Menopause	GO_NEGATIVE_REGULATION_OF_CELL_DIFFERENTIATION	1.48577	0.837046	0.39598	0.910127
Age at Menopause	GO_NEGATIVE_REGULATION_OF_CELL_PROLIFERATION	1.73669	0.754995	0.74811	0.946628
Age at Menopause	GO_NEGATIVE_REGULATION_OF_CELLULAR_COMPONENT_ORGANIZATION	2.1604	0.618846	0.81813	0.467843
Age at Menopause	GO_NEGATIVE_REGULATION_OF_CYTOSKELETON_ORGANIZATION	2.90978	0.610834	0.91862	0.942018
Age at Menopause	GO_NEGATIVE_REGULATION_OF_DEVELOPMENTAL_PROCESS	0.580025	0.843402	0.28437	0.939642
Age at Menopause	GO_NEGATIVE_REGULATION_OF_GROWTH	1.49729	0.866225	0.15304	0.6705
Age at Menopause	GO_NEGATIVE_REGULATION_OF_HYDROLASE_ACTIVITY	2.96366	0.58328	0.67447	0.705603
Age at Menopause	GO_NEGATIVE_REGULATION_OF_IMMUNE_SYSTEM_PROCESS	3.24316	0.401273	0.11106	0.999944
Age at Menopause	GO_NEGATIVE_REGULATION_OF_KINASE_ACTIVITY	6.76802	0.104921	0.405	0.0177055
Age at Menopause	GO_NEGATIVE_REGULATION_OF_LOCOMOTION	0.437414	0.837055	0.48016	1
Age at Menopause	GO_NEGATIVE_REGULATION_OF_MULTICELLULAR_ORGANISMAL_PROCESS	0.421335	0.765506	0.35687	0.97398
Age at Menopause	GO_NEGATIVE_REGULATION_OF_ORGANELLE_ORGANIZATION	5.40334	0.14091	0.69367	0.0216593
Age at Menopause	GO_NEGATIVE_REGULATION_OF_PHOSPHORUS_METABOLIC_PROCESS	2.08245	0.65378	0.94545	0.868064
Age at Menopause	GO_NEGATIVE_REGULATION_OF_PHOSPHORYLATION	2.17551	0.651616	0.80209	0.939986
Age at Menopause	GO_NEGATIVE_REGULATION_OF_PROTEIN_METABOLIC_PROCESS	3.36649	0.272174	0.47134	0.00606189
Age at Menopause	GO_NEGATIVE_REGULATION_OF_PROTEIN_MODIFICATION_PROCESS	2.37297	0.619049	0.6553	0.0572262
Age at Menopause	GO_NEGATIVE_REGULATION_OF_PROTEOLYSIS	2.0185	0.851419	0.19505	0.722026
Age at Menopause	GO_NEGATIVE_REGULATION_OF_RESPONSE_TO_EXTERNAL_STIMULUS	0.983156	0.994133	0.5807	0.999995
Age at Menopause	GO_NEGATIVE_REGULATION_OF_TRANSCRIPTION_FROM_RNA_POLYMERASE_II_PROMOTER	4.3557	0.235875	0.43486	0.00254195
Age at Menopause	GO_NEGATIVE_REGULATION_OF_TRANSFERASE_ACTIVITY	5.83212	0.124491	0.080679	0.0152745
Age at Menopause	GO_NEGATIVE_REGULATION_OF_TRANSPORT	-1.23702	0.40897	0.72068	0.99979
Age at Menopause	GO_NITROGEN_COMPOUND_TRANSPORT	-2.2512	0.109585	0.61659	0.995764
Age at Menopause	GO_NUCLEAR_BODY	6.83263	0.288735	0.54339	3.1061e-08
Age at Menopause	GO_NUCLEAR_CHROMATIN	2.08307	0.748524	0.48844	3.35436e-07
Age at Menopause	GO_NUCLEAR_CHROMOSOME	4.58759	0.378726	0.72585	6.34776e-08
Age at Menopause	GO_NUCLEAR_ENVELOPE	0.706338	0.931495	0.47692	7.77536e-09
Age at Menopause	GO_NUCLEAR_MEMBRANE	3.59199	0.577186	0.39856	4.77305e-07
Age at Menopause	GO_NUCLEAR_TRANSPORT	0.0823371	0.664879	0.6363	0.00736692
Age at Menopause	GO_NUCLEASE_ACTIVITY	5.91268	0.214478	0.13787	3.1096e-05
Age at Menopause	GO_NUCLEIC_ACID_PHOSPHODIESTER_BOND_HYDROLYSIS	1.91493	0.766343	0.071926	0.00336291
Age at Menopause	GO_NUCLEOLUS	2.91574	0.253759	0.83682	1.65707e-06
Age at Menopause	GO_NUCLEOSIDE_MONOPHOSPHATE_METABOLIC_PROCESS	0.247122	0.878917	0.67579	1
Age at Menopause	GO_NUCLEOSIDE_TRIPHOSPHATASE_REGULATOR_ACTIVITY	-2.68015	0.125759	0.16116	0.992316
Age at Menopause	GO_ORGANELLE_ASSEMBLY	-2.51556	0.112661	0.49999	0.0276511
Age at Menopause	GO_ORGANELLE_FISSION	2.63048	0.565492	0.4913	4.96358e-05
Age at Menopause	GO_ORGANELLE_INNER_MEMBRANE	10.147	0.0438523	0.45106	0.0444006
Age at Menopause	GO_ORGANELLE_LOCALIZATION	-0.0670063	0.693231	0.41887	0.362205
Age at Menopause	GO_ORGANELLE_SUBCOMPARTMENT	0.475627	0.867633	0.75486	0.546229
Age at Menopause	GO_ORGANIC_ACID_BIOSYNTHETIC_PROCESS	4.88815	0.323947	0.28233	0.527956
Age at Menopause	GO_ORGANIC_ACID_CATABOLIC_PROCESS	-2.78715	0.0302044	0.75265	0.695858
Age at Menopause	GO_ORGANIC_ACID_TRANSPORT	0.228025	0.785016	0.53726	0.723016
Age at Menopause	GO_ORGANIC_ANION_TRANSPORT	-1.50275	0.256827	0.82847	0.979164
Age at Menopause	GO_ORGANOPHOSPHATE_BIOSYNTHETIC_PROCESS	1.29118	0.921482	0.66196	0.998675
Age at Menopause	GO_ORGANOPHOSPHATE_METABOLIC_PROCESS	0.58272	0.84355	0.80854	0.235382
Age at Menopause	GO_OSSIFICATION	-0.53321	0.741612	0.71482	0.947771
Age at Menopause	GO_PASSIVE_TRANSMEMBRANE_TRANSPORTER_ACTIVITY	-3.35243	0.102181	0.97288	1
Age at Menopause	GO_PATTERN_SPECIFICATION_PROCESS	0.2881	0.768859	0.64621	0.800422
Age at Menopause	GO_PEPTIDE_METABOLIC_PROCESS	3.67052	0.346419	0.11993	0.916711
Age at Menopause	GO_PEPTIDYL_LYSINE_MODIFICATION	2.9049	0.614797	0.094096	1.57829e-09
Age at Menopause	GO_PERINUCLEAR_REGION_OF_CYTOPLASM	0.327823	0.744	0.40856	0.766036
Age at Menopause	GO_PHOSPHATIDYLINOSITOL_BINDING	4.57895	0.469168	0.80819	0.349251
Age at Menopause	GO_PHOSPHOLIPID_BINDING	0.380924	0.836671	0.9083	0.608853
Age at Menopause	GO_PHOSPHOLIPID_BIOSYNTHETIC_PROCESS	1.1565	0.969047	0.65661	0.251645
Age at Menopause	GO_PHOSPHOLIPID_METABOLIC_PROCESS	1.33518	0.91914	0.82483	0.291736
Age at Menopause	GO_PHOSPHORIC_ESTER_HYDROLASE_ACTIVITY	-0.148491	0.701251	0.92209	0.876145
Age at Menopause	GO_PLASMA_MEMBRANE_ORGANIZATION	-1.3998	0.430617	0.65138	0.472858
Age at Menopause	GO_POSITIVE_REGULATION_OF_CATABOLIC_PROCESS	2.34166	0.677494	0.29063	0.0115127
Age at Menopause	GO_POSITIVE_REGULATION_OF_CELL_ACTIVATION	1.65367	0.887084	0.45913	0.980835
Age at Menopause	GO_POSITIVE_REGULATION_OF_CELL_ADHESION	1.08531	0.97679	0.4619	0.999954
Age at Menopause	GO_POSITIVE_REGULATION_OF_CELL_CELL_ADHESION	-0.0381323	0.861019	0.23594	0.998897
Age at Menopause	GO_POSITIVE_REGULATION_OF_CELL_CYCLE	7.51901	0.197938	0.15725	0.164299
Age at Menopause	GO_POSITIVE_REGULATION_OF_CELL_CYCLE_PROCESS	2.74462	0.691278	0.27695	0.00877772
Age at Menopause	GO_POSITIVE_REGULATION_OF_CELL_DEVELOPMENT	3.49243	0.45453	0.11205	0.998781
Age at Menopause	GO_POSITIVE_REGULATION_OF_CELL_DIFFERENTIATION	1.7224	0.776111	0.16369	0.999432
Age at Menopause	GO_POSITIVE_REGULATION_OF_CELL_PROJECTION_ORGANIZATION	1.0947	0.980599	0.20819	0.944243
Age at Menopause	GO_POSITIVE_REGULATION_OF_CELLULAR_COMPONENT_BIOGENESIS	0.908752	0.968878	0.63122	0.999554
Age at Menopause	GO_POSITIVE_REGULATION_OF_CELLULAR_COMPONENT_ORGANIZATION	2.49141	0.503643	0.48731	0.823179
Age at Menopause	GO_POSITIVE_REGULATION_OF_CYTOKINE_PRODUCTION	4.83672	0.426569	0.81265	0.416295
Age at Menopause	GO_POSITIVE_REGULATION_OF_DEFENSE_RESPONSE	-0.152575	0.569812	0.71597	0.863243
Age at Menopause	GO_POSITIVE_REGULATION_OF_GROWTH	2.55858	0.633075	0.54451	0.924409
Age at Menopause	GO_POSITIVE_REGULATION_OF_HOMEOSTATIC_PROCESS	-1.70162	0.38847	0.22896	0.998415
Age at Menopause	GO_POSITIVE_REGULATION_OF_HYDROLASE_ACTIVITY	0.541019	0.712978	0.37728	0.999513
Age at Menopause	GO_POSITIVE_REGULATION_OF_IMMUNE_RESPONSE	1.3487	0.874379	0.36747	0.459928
Age at Menopause	GO_POSITIVE_REGULATION_OF_IMMUNE_SYSTEM_PROCESS	0.383804	0.771403	0.53421	0.766738
Age at Menopause	GO_POSITIVE_REGULATION_OF_INNATE_IMMUNE_RESPONSE	1.12879	0.966764	0.75591	0.21916
Age at Menopause	GO_POSITIVE_REGULATION_OF_INTRACELLULAR_PROTEIN_TRANSPORT	0.659164	0.957851	0.48351	0.966481
Age at Menopause	GO_POSITIVE_REGULATION_OF_INTRACELLULAR_TRANSPORT	1.29127	0.92999	0.44023	0.920757
Age at Menopause	GO_POSITIVE_REGULATION_OF_ION_TRANSPORT	-5.26527	0.00451353	0.08896	0.99999
Age at Menopause	GO_POSITIVE_REGULATION_OF_KINASE_ACTIVITY	0.280473	0.767837	0.91161	0.992222
Age at Menopause	GO_POSITIVE_REGULATION_OF_LOCOMOTION	1.66285	0.788472	0.22747	0.999997
Age at Menopause	GO_POSITIVE_REGULATION_OF_MAP_KINASE_ACTIVITY	-1.82363	0.258884	0.67719	0.763901
Age at Menopause	GO_POSITIVE_REGULATION_OF_MAPK_CASCADE	-2.14549	0.0890001	0.88973	0.999695
Age at Menopause	GO_POSITIVE_REGULATION_OF_MULTICELLULAR_ORGANISMAL_PROCESS	1.05725	0.970583	0.6487	0.99996
Age at Menopause	GO_POSITIVE_REGULATION_OF_NERVOUS_SYSTEM_DEVELOPMENT	3.15733	0.557414	0.087981	0.998462
Age at Menopause	GO_POSITIVE_REGULATION_OF_NEURON_DIFFERENTIATION	3.90742	0.470481	0.086808	0.50143
Age at Menopause	GO_POSITIVE_REGULATION_OF_NEURON_PROJECTION_DEVELOPMENT	2.56611	0.733015	0.13998	0.904236
Age at Menopause	GO_POSITIVE_REGULATION_OF_ORGANELLE_ORGANIZATION	4.07206	0.324384	0.73315	0.593897
Age at Menopause	GO_POSITIVE_REGULATION_OF_PHOSPHORUS_METABOLIC_PROCESS	-0.436426	0.417135	0.82835	0.998696
Age at Menopause	GO_POSITIVE_REGULATION_OF_PROTEIN_CATABOLIC_PROCESS	-0.294454	0.761393	0.032551	0.186955
Age at Menopause	GO_POSITIVE_REGULATION_OF_PROTEIN_METABOLIC_PROCESS	2.38215	0.386447	0.76042	0.0779745
Age at Menopause	GO_POSITIVE_REGULATION_OF_PROTEIN_MODIFICATION_PROCESS	2.97342	0.364575	0.7939	0.43228
Age at Menopause	GO_POSITIVE_REGULATION_OF_PROTEIN_SERINE_THREONINE_KINASE_ACTIVITY	0.367916	0.81691	0.48203	0.547247
Age at Menopause	GO_POSITIVE_REGULATION_OF_PROTEOLYSIS	2.13416	0.737001	0.09699	0.0198866
Age at Menopause	GO_POSITIVE_REGULATION_OF_RESPONSE_TO_EXTERNAL_STIMULUS	0.543947	0.846443	0.58957	1
Age at Menopause	GO_POSITIVE_REGULATION_OF_SECRETION	-5.46892	0.00457336	0.86387	0.999695
Age at Menopause	GO_POSITIVE_REGULATION_OF_SEQUENCE_SPECIFIC_DNA_BINDING_TRANSCRIPTION_FACTOR_ACTIVITY	-5.12321	0.0183427	0.71957	0.386887
Age at Menopause	GO_POSITIVE_REGULATION_OF_TRANSFERASE_ACTIVITY	2.61979	0.497055	0.47348	0.992919
Age at Menopause	GO_POSITIVE_REGULATION_OF_TRANSPORT	-0.821583	0.270266	0.67644	0.999927
Age at Menopause	GO_POSTTRANSCRIPTIONAL_REGULATION_OF_GENE_EXPRESSION	9.17208	0.0381726	0.16101	1.69339e-11
Age at Menopause	GO_PRIMARY_CILIUM	-0.125725	0.657511	0.67866	0.93393
Age at Menopause	GO_PROTEASOMAL_PROTEIN_CATABOLIC_PROCESS	1.98003	0.80056	0.24557	7.89011e-06
Age at Menopause	GO_PROTEIN_CATABOLIC_PROCESS	2.3346	0.603089	0.03825	1.77661e-06
Age at Menopause	GO_PROTEIN_COMPLEX_BINDING	0.942578	0.970498	0.16274	0.965904
Age at Menopause	GO_PROTEIN_FOLDING	1.294	0.946305	0.72736	0.314402
Age at Menopause	GO_PROTEIN_HETERODIMERIZATION_ACTIVITY	4.16055	0.290075	0.33178	0.853186
Age at Menopause	GO_PROTEIN_HOMODIMERIZATION_ACTIVITY	0.00942	0.622984	0.62182	0.551214
Age at Menopause	GO_PROTEIN_HOMOOLIGOMERIZATION	0.309942	0.825331	0.677	0.702053
Age at Menopause	GO_PROTEIN_LOCALIZATION_TO_MEMBRANE	0.152867	0.772259	0.38988	0.726121
Age at Menopause	GO_PROTEIN_LOCALIZATION_TO_ORGANELLE	-0.419652	0.400137	0.66352	0.00263102
Age at Menopause	GO_PROTEIN_MATURATION	3.24624	0.632687	0.9	0.749364
Age at Menopause	GO_PROTEIN_MODIFICATION_BY_SMALL_PROTEIN_CONJUGATION_OR_REMOVAL	2.12417	0.539164	0.04712	1.66285e-06
Age at Menopause	GO_PROTEIN_OLIGOMERIZATION	-0.70215	0.509952	0.86549	0.867066
Age at Menopause	GO_PROTEIN_POLYUBIQUITINATION	0.631535	0.92012	0.37776	3.01077e-06
Age at Menopause	GO_PROTEIN_TARGETING	0.305122	0.792679	0.40457	0.203833
Age at Menopause	GO_PROTEIN_UBIQUITINATION	1.92875	0.663804	0.25981	1.80148e-06
Age at Menopause	GO_PROTEINACEOUS_EXTRACELLULAR_MATRIX	-6.21244	3.65179e-05	0.17537	1
Age at Menopause	GO_RAS_GUANYL_NUCLEOTIDE_EXCHANGE_FACTOR_ACTIVITY	3.49431	0.382587	0.6445	0.877671
Age at Menopause	GO_RECEPTOR_COMPLEX	-3.92021	0.0398389	0.82744	0.999992
Age at Menopause	GO_RECEPTOR_MEDIATED_ENDOCYTOSIS	2.18053	0.786849	0.8839	0.637546
Age at Menopause	GO_REGIONALIZATION	2.88525	0.551431	0.48698	0.862819
Age at Menopause	GO_REGULATED_EXOCYTOSIS	-6.34417	0.0150523	0.10052	0.853008
Age at Menopause	GO_REGULATION_OF_ACTIN_FILAMENT_BASED_PROCESS	-1.15472	0.389405	0.66839	0.999691
Age at Menopause	GO_REGULATION_OF_ANATOMICAL_STRUCTURE_MORPHOGENESIS	0.368949	0.762744	0.20604	0.994581
Age at Menopause	GO_REGULATION_OF_ANATOMICAL_STRUCTURE_SIZE	-3.58332	0.0283808	0.35893	0.999974
Age at Menopause	GO_REGULATION_OF_AUTOPHAGY	1.18387	0.957653	0.44659	0.605067
Age at Menopause	GO_REGULATION_OF_BINDING	2.98895	0.533928	0.80667	0.160888
Age at Menopause	GO_REGULATION_OF_CANONICAL_WNT_SIGNALING_PATHWAY	1.27618	0.918417	0.025812	0.999973
Age at Menopause	GO_REGULATION_OF_CATABOLIC_PROCESS	0.633093	0.86719	0.33282	0.699948
Age at Menopause	GO_REGULATION_OF_CELL_ACTIVATION	1.84486	0.805653	0.4075	0.989875
Age at Menopause	GO_REGULATION_OF_CELL_ADHESION	0.463301	0.816019	0.18177	0.999993
Age at Menopause	GO_REGULATION_OF_CELL_CELL_ADHESION	1.28856	0.954374	0.22164	0.999317
Age at Menopause	GO_REGULATION_OF_CELL_CYCLE_PROCESS	5.50008	0.216655	0.45934	2.68549e-08
Age at Menopause	GO_REGULATION_OF_CELL_DEVELOPMENT	1.79741	0.723577	0.44974	0.999151
Age at Menopause	GO_REGULATION_OF_CELL_DIVISION	-2.09588	0.351844	0.82574	0.872375
Age at Menopause	GO_REGULATION_OF_CELL_GROWTH	-0.136053	0.624268	0.074142	0.933915
Age at Menopause	GO_REGULATION_OF_CELL_MORPHOGENESIS	-2.21928	0.136789	0.17045	0.982864
Age at Menopause	GO_REGULATION_OF_CELL_MORPHOGENESIS_INVOLVED_IN_DIFFERENTIATION	0.618787	0.904708	0.098516	0.994747
Age at Menopause	GO_REGULATION_OF_CELL_PROJECTION_ORGANIZATION	-0.237939	0.622966	0.15593	0.999909
Age at Menopause	GO_REGULATION_OF_CELLULAR_COMPONENT_BIOGENESIS	0.0214877	0.632809	0.51283	0.99969
Age at Menopause	GO_REGULATION_OF_CELLULAR_COMPONENT_MOVEMENT	0.659947	0.817442	0.41993	1
Age at Menopause	GO_REGULATION_OF_CELLULAR_COMPONENT_SIZE	-2.09298	0.243108	0.25917	0.987627
Age at Menopause	GO_REGULATION_OF_CELLULAR_LOCALIZATION	-0.552068	0.402658	0.96269	0.999899
Age at Menopause	GO_REGULATION_OF_CELLULAR_RESPONSE_TO_GROWTH_FACTOR_STIMULUS	1.29441	0.919686	0.30597	0.984509
Age at Menopause	GO_REGULATION_OF_CELLULAR_RESPONSE_TO_STRESS	2.59555	0.466533	0.94491	0.0549302
Age at Menopause	GO_REGULATION_OF_CHROMOSOME_ORGANIZATION	7.66167	0.132551	0.49471	4.33831e-08
Age at Menopause	GO_REGULATION_OF_CYSTEINE_TYPE_ENDOPEPTIDASE_ACTIVITY	2.19423	0.710981	0.13852	0.372103
Age at Menopause	GO_REGULATION_OF_CYTOKINE_PRODUCTION	1.25994	0.90112	0.88608	0.414669
Age at Menopause	GO_REGULATION_OF_CYTOSKELETON_ORGANIZATION	3.79274	0.367148	0.84936	0.964587
Age at Menopause	GO_REGULATION_OF_DEFENSE_RESPONSE	-0.285405	0.280847	0.76767	0.747086
Age at Menopause	GO_REGULATION_OF_DEVELOPMENTAL_GROWTH	-0.946282	0.399366	0.54498	0.858277
Age at Menopause	GO_REGULATION_OF_DNA_METABOLIC_PROCESS	7.72833	0.048487	0.34182	0.00164051
Age at Menopause	GO_REGULATION_OF_ENDOCYTOSIS	3.86146	0.500293	0.39447	0.752542
Age at Menopause	GO_REGULATION_OF_EPITHELIAL_CELL_PROLIFERATION	2.36009	0.655318	0.34139	0.999994
Age at Menopause	GO_REGULATION_OF_ERK1_AND_ERK2_CASCADE	1.47921	0.889797	0.43834	0.999873
Age at Menopause	GO_REGULATION_OF_GROWTH	-0.942678	0.278041	0.23824	0.544016
Age at Menopause	GO_REGULATION_OF_GTPASE_ACTIVITY	-1.19857	0.139106	0.40773	0.99306
Age at Menopause	GO_REGULATION_OF_HEART_CONTRACTION	-6.56933	0.00215706	0.5385	0.999919
Age at Menopause	GO_REGULATION_OF_HOMEOSTATIC_PROCESS	3.34374	0.46401	0.29979	0.999997
Age at Menopause	GO_REGULATION_OF_HORMONE_LEVELS	-0.0508703	0.689093	0.75273	0.999686
Age at Menopause	GO_REGULATION_OF_HORMONE_SECRETION	-1.76305	0.358199	0.94483	0.999997
Age at Menopause	GO_REGULATION_OF_I_KAPPAB_KINASE_NF_KAPPAB_SIGNALING	-1.78237	0.333482	0.77141	0.76346
Age at Menopause	GO_REGULATION_OF_IMMUNE_EFFECTOR_PROCESS	-0.271508	0.459457	0.55127	0.799256
Age at Menopause	GO_REGULATION_OF_IMMUNE_RESPONSE	0.322352	0.699668	0.43167	0.61303
Age at Menopause	GO_REGULATION_OF_INFLAMMATORY_RESPONSE	0.098247	0.624396	0.694	0.999799
Age at Menopause	GO_REGULATION_OF_INNATE_IMMUNE_RESPONSE	0.888004	0.965577	0.7558	0.11395
Age at Menopause	GO_REGULATION_OF_INTRACELLULAR_PROTEIN_TRANSPORT	1.67564	0.867637	0.41767	0.535007
Age at Menopause	GO_REGULATION_OF_INTRACELLULAR_TRANSPORT	-0.504268	0.561517	0.67777	0.589995
Age at Menopause	GO_REGULATION_OF_ION_TRANSPORT	-5.75458	2.48269e-05	0.41159	1
Age at Menopause	GO_REGULATION_OF_LIPID_METABOLIC_PROCESS	2.58679	0.643073	0.5881	0.067763
Age at Menopause	GO_REGULATION_OF_MAP_KINASE_ACTIVITY	0.455945	0.837283	0.73417	0.419446
Age at Menopause	GO_REGULATION_OF_MAPK_CASCADE	-0.924161	0.307478	0.72567	0.982426
Age at Menopause	GO_REGULATION_OF_MEMBRANE_POTENTIAL	-3.95332	0.0226371	0.20281	1
Age at Menopause	GO_REGULATION_OF_METAL_ION_TRANSPORT	-4.91927	0.0158938	0.44432	1
Age at Menopause	GO_REGULATION_OF_MICROTUBULE_BASED_PROCESS	7.58612	0.117493	0.89424	0.34738
Age at Menopause	GO_REGULATION_OF_MITOCHONDRION_ORGANIZATION	7.6815	0.116344	0.77196	0.211773
Age at Menopause	GO_REGULATION_OF_MITOTIC_CELL_CYCLE	5.97807	0.18342	0.29672	2.74606e-05
Age at Menopause	GO_REGULATION_OF_MULTI_ORGANISM_PROCESS	-1.27038	0.206728	0.63588	0.276164
Age at Menopause	GO_REGULATION_OF_NERVOUS_SYSTEM_DEVELOPMENT	1.29774	0.904581	0.25294	0.999784
Age at Menopause	GO_REGULATION_OF_NEURON_DIFFERENTIATION	0.299263	0.780643	0.20746	0.998796
Age at Menopause	GO_REGULATION_OF_NEURON_PROJECTION_DEVELOPMENT	-0.237307	0.680602	0.10975	0.998693
Age at Menopause	GO_REGULATION_OF_NUCLEOCYTOPLASMIC_TRANSPORT	-1.42689	0.582003	0.38547	0.397409
Age at Menopause	GO_REGULATION_OF_ORGAN_MORPHOGENESIS	4.99182	0.240862	0.044288	0.837549
Age at Menopause	GO_REGULATION_OF_ORGANELLE_ORGANIZATION	3.07701	0.29056	0.79883	0.0659048
Age at Menopause	GO_REGULATION_OF_PEPTIDASE_ACTIVITY	3.35818	0.393474	0.061126	0.648623
Age at Menopause	GO_REGULATION_OF_PEPTIDE_TRANSPORT	-5.94694	0.000808841	0.89858	0.999904
Age at Menopause	GO_REGULATION_OF_PROTEIN_CATABOLIC_PROCESS	-1.8287	0.351934	0.046438	0.279281
Age at Menopause	GO_REGULATION_OF_PROTEIN_COMPLEX_ASSEMBLY	1.22737	0.944281	0.63777	0.71001
Age at Menopause	GO_REGULATION_OF_PROTEIN_COMPLEX_DISASSEMBLY	2.49649	0.690005	0.51354	0.838708
Age at Menopause	GO_REGULATION_OF_PROTEIN_LOCALIZATION	2.12767	0.617892	0.86707	0.298599
Age at Menopause	GO_REGULATION_OF_PROTEIN_SECRETION	-4.58764	0.00486086	0.92143	0.717607
Age at Menopause	GO_REGULATION_OF_PROTEIN_SERINE_THREONINE_KINASE_ACTIVITY	2.1409	0.656087	0.4126	0.0147278
Age at Menopause	GO_REGULATION_OF_PROTEIN_STABILITY	-0.483351	0.721649	0.0065657	0.0211935
Age at Menopause	GO_REGULATION_OF_PROTEOLYSIS	2.40455	0.614816	0.080659	0.196962
Age at Menopause	GO_REGULATION_OF_RAS_PROTEIN_SIGNAL_TRANSDUCTION	-1.38287	0.27529	0.29011	0.983589
Age at Menopause	GO_REGULATION_OF_RESPONSE_TO_BIOTIC_STIMULUS	-1.09668	0.355904	0.71634	0.310205
Age at Menopause	GO_REGULATION_OF_RESPONSE_TO_EXTERNAL_STIMULUS	0.42403	0.687641	0.60647	1
Age at Menopause	GO_REGULATION_OF_SECRETION	-3.66625	0.00702183	0.97456	0.999999
Age at Menopause	GO_REGULATION_OF_SEQUENCE_SPECIFIC_DNA_BINDING_TRANSCRIPTION_FACTOR_ACTIVITY	-4.01641	0.0280021	0.55534	0.00624784
Age at Menopause	GO_REGULATION_OF_SMALL_GTPASE_MEDIATED_SIGNAL_TRANSDUCTION	-2.08822	0.115538	0.50685	0.98962
Age at Menopause	GO_REGULATION_OF_STRESS_ACTIVATED_PROTEIN_KINASE_SIGNALING_CASCADE	-2.7928	0.204468	0.84224	0.618912
Age at Menopause	GO_REGULATION_OF_SYMBIOSIS_ENCOMPASSING_MUTUALISM_THROUGH_PARASITISM	2.01408	0.766844	0.66284	0.818781
Age at Menopause	GO_REGULATION_OF_SYNAPSE_STRUCTURE_OR_ACTIVITY	2.66941	0.606695	0.18802	0.999977
Age at Menopause	GO_REGULATION_OF_SYSTEM_PROCESS	-3.19066	0.0228046	0.50441	1
Age at Menopause	GO_REGULATION_OF_TRANSMEMBRANE_TRANSPORT	-5.83916	0.000114882	0.48772	0.999213
Age at Menopause	GO_REGULATION_OF_VESICLE_MEDIATED_TRANSPORT	-0.882064	0.421768	0.2455	0.983813
Age at Menopause	GO_REGULATION_OF_WNT_SIGNALING_PATHWAY	3.26931	0.410323	0.069495	0.99206
Age at Menopause	GO_REGULATORY_REGION_NUCLEIC_ACID_BINDING	5.08627	0.116433	0.19464	0.0283011
Age at Menopause	GO_RESPONSE_TO_ACID_CHEMICAL	-1.40919	0.333893	0.95037	0.783047
Age at Menopause	GO_RESPONSE_TO_BACTERIUM	-0.283622	0.455886	0.49232	0.722049
Age at Menopause	GO_RESPONSE_TO_BIOTIC_STIMULUS	-0.903529	0.153038	0.58735	0.739943
Age at Menopause	GO_RESPONSE_TO_CYTOKINE	0.419271	0.804143	0.73775	0.983368
Age at Menopause	GO_RESPONSE_TO_DRUG	4.0257	0.400467	0.42418	0.68879
Age at Menopause	GO_RESPONSE_TO_ENDOPLASMIC_RETICULUM_STRESS	2.57721	0.720295	0.21661	0.1619
Age at Menopause	GO_RESPONSE_TO_ESTROGEN	3.95681	0.471178	0.76824	0.888205
Age at Menopause	GO_RESPONSE_TO_EXTRACELLULAR_STIMULUS	2.73283	0.460602	0.25373	0.789273
Age at Menopause	GO_RESPONSE_TO_GROWTH_FACTOR	0.605829	0.901978	0.38199	0.993175
Age at Menopause	GO_RESPONSE_TO_INORGANIC_SUBSTANCE	-0.612256	0.454725	0.455	0.734985
Age at Menopause	GO_RESPONSE_TO_INSULIN	2.7542	0.688624	0.66471	0.000507342
Age at Menopause	GO_RESPONSE_TO_LIGHT_STIMULUS	5.19959	0.313521	0.098059	0.595473
Age at Menopause	GO_RESPONSE_TO_LIPID	1.34403	0.848728	0.94592	0.980347
Age at Menopause	GO_RESPONSE_TO_MECHANICAL_STIMULUS	0.0825084	0.782128	0.57563	0.998183
Age at Menopause	GO_RESPONSE_TO_METAL_ION	-2.22112	0.114303	0.2028	0.891242
Age at Menopause	GO_RESPONSE_TO_MOLECULE_OF_BACTERIAL_ORIGIN	2.52715	0.513721	0.67443	0.615905
Age at Menopause	GO_RESPONSE_TO_ORGANIC_CYCLIC_COMPOUND	0.515344	0.79763	0.91059	0.948475
Age at Menopause	GO_RESPONSE_TO_OXIDATIVE_STRESS	-0.178559	0.659399	0.93901	0.0777502
Age at Menopause	GO_RESPONSE_TO_OXYGEN_LEVELS	4.73047	0.343549	0.65165	0.929387
Age at Menopause	GO_RESPONSE_TO_RADIATION	6.65111	0.119102	0.27737	0.0847566
Age at Menopause	GO_RESPONSE_TO_STEROID_HORMONE	1.52638	0.868353	0.88671	0.897388
Age at Menopause	GO_RESPONSE_TO_TOXIC_SUBSTANCE	-1.96529	0.247567	0.64747	0.828169
Age at Menopause	GO_RESPONSE_TO_TUMOR_NECROSIS_FACTOR	6.56906	0.265014	0.32621	0.940481
Age at Menopause	GO_RESPONSE_TO_VIRUS	2.43227	0.644801	0.40456	0.572108
Age at Menopause	GO_RHYTHMIC_PROCESS	5.81565	0.27764	0.15864	0.99722
Age at Menopause	GO_RIBONUCLEOPROTEIN_COMPLEX_BIOGENESIS	-1.84282	0.141427	0.68126	0.00252603
Age at Menopause	GO_RIBOSOME	1.01399	0.996203	0.10345	0.0108656
Age at Menopause	GO_RIBOSOME_BIOGENESIS	-1.82915	0.145974	0.85815	0.0358274
Age at Menopause	GO_RNA_CATABOLIC_PROCESS	1.61032	0.795075	0.02285	2.49599e-06
Age at Menopause	GO_RNA_POLYMERASE_II_TRANSCRIPTION_FACTOR_ACTIVITY_SEQUENCE_SPECIFIC_DNA_BINDING	1.05433	0.983142	0.10538	0.289012
Age at Menopause	GO_RNA_SPLICING	0.807369	0.944448	0.38247	0.000123491
Age at Menopause	GO_RNA_SPLICING_VIA_TRANSESTERIFICATION_REACTIONS	-1.71111	0.252446	0.73384	0.000948205
Age at Menopause	GO_RRNA_METABOLIC_PROCESS	-1.98627	0.121039	0.66646	0.0263823
Age at Menopause	GO_SECONDARY_ACTIVE_TRANSMEMBRANE_TRANSPORTER_ACTIVITY	-4.67787	0.0231059	0.71235	0.810082
Age at Menopause	GO_SECRETORY_GRANULE	-3.44597	0.0417411	0.90699	0.964559
Age at Menopause	GO_SENSORY_ORGAN_DEVELOPMENT	2.43809	0.688837	0.29855	0.933539
Age at Menopause	GO_SENSORY_PERCEPTION	2.08224	0.57614	0.72526	0.999997
Age at Menopause	GO_SERINE_HYDROLASE_ACTIVITY	-3.29129	0.0978022	0.70671	0.880942
Age at Menopause	GO_SEX_DIFFERENTIATION	5.90982	0.205377	0.39745	0.31269
Age at Menopause	GO_SEXUAL_REPRODUCTION	3.647	0.399646	0.47814	0.0221292
Age at Menopause	GO_SKELETAL_SYSTEM_DEVELOPMENT	-0.472503	0.48397	0.69306	0.93048
Age at Menopause	GO_SMALL_GTPASE_MEDIATED_SIGNAL_TRANSDUCTION	-2.27318	0.175787	0.1534	0.997307
Age at Menopause	GO_SMALL_MOLECULE_BIOSYNTHETIC_PROCESS	3.08295	0.445019	0.19105	0.427352
Age at Menopause	GO_SMALL_MOLECULE_CATABOLIC_PROCESS	0.85427	0.975341	0.89811	0.487663
Age at Menopause	GO_SPINDLE	4.95796	0.33256	0.73777	0.002067
Age at Menopause	GO_STEROID_METABOLIC_PROCESS	8.90075	0.17118	0.77014	0.439507
Age at Menopause	GO_STRUCTURAL_CONSTITUENT_OF_RIBOSOME	-0.208712	0.670412	0.24564	0.0311332
Age at Menopause	GO_SULFUR_COMPOUND_BIOSYNTHETIC_PROCESS	2.9216	0.504995	0.46939	0.727558
Age at Menopause	GO_SULFUR_COMPOUND_METABOLIC_PROCESS	-0.0198909	0.62759	0.69449	0.992146
Age at Menopause	GO_SYNAPSE	3.02707	0.455445	0.13683	1
Age at Menopause	GO_SYNAPSE_PART	4.37863	0.340363	0.25762	1
Age at Menopause	GO_SYNAPTIC_MEMBRANE	-2.34927	0.221631	0.22266	1
Age at Menopause	GO_TISSUE_MORPHOGENESIS	1.66464	0.779386	0.43772	0.991161
Age at Menopause	GO_TRANSCRIPTION_COACTIVATOR_ACTIVITY	14.6845	0.0209874	0.60527	2.16966e-05
Age at Menopause	GO_TRANSCRIPTION_FACTOR_ACTIVITY_PROTEIN_BINDING	7.20409	0.0426954	0.59957	2.90152e-06
Age at Menopause	GO_TRANSCRIPTION_FACTOR_ACTIVITY_RNA_POLYMERASE_II_CORE_PROMOTER_PROXIMAL_REGION_SEQUENCE_SPECIFIC_BINDING	0.294401	0.87815	0.45783	0.305225
Age at Menopause	GO_TRANSCRIPTION_FACTOR_BINDING	2.45071	0.582365	0.70691	1.8588e-05
Age at Menopause	GO_TRANSCRIPTION_FACTOR_COMPLEX	-0.730127	0.677849	0.55963	0.00173711
Age at Menopause	GO_TRANSFERASE_ACTIVITY_TRANSFERRING_ACYL_GROUPS	5.1007	0.513778	0.23583	3.0856e-05
Age at Menopause	GO_TRANSFERASE_ACTIVITY_TRANSFERRING_GLYCOSYL_GROUPS	-0.535003	0.610394	0.74633	0.877866
Age at Menopause	GO_TRANSFERASE_ACTIVITY_TRANSFERRING_HEXOSYL_GROUPS	-3.33026	0.108765	0.59649	0.951233
Age at Menopause	GO_TRANSFERASE_ACTIVITY_TRANSFERRING_ONE_CARBON_GROUPS	7.27184	0.159966	0.1703	0.000204493
Age at Menopause	GO_TRANSPORT_VESICLE	-4.5535	0.0136581	0.47713	0.991072
Age at Menopause	GO_TRNA_METABOLIC_PROCESS	1.12996	0.965079	0.08157	0.128441
Age at Menopause	GO_TUBE_DEVELOPMENT	2.11491	0.667723	0.27418	0.933263
Age at Menopause	GO_TUBE_MORPHOGENESIS	1.0179	0.994721	0.25603	0.812326
Age at Menopause	GO_TUBULIN_BINDING	9.84981	0.0948879	0.073499	0.200082
Age at Menopause	GO_UBIQUITIN_LIGASE_COMPLEX	4.25348	0.376783	0.15991	1.3588e-05
Age at Menopause	GO_UBIQUITIN_LIKE_PROTEIN_TRANSFERASE_ACTIVITY	1.2318	0.918327	0.64417	9.17832e-05
Age at Menopause	GO_UROGENITAL_SYSTEM_DEVELOPMENT	0.156168	0.696111	0.36861	0.998395
Age at Menopause	GO_VACUOLAR_MEMBRANE	0.83155	0.947725	0.98755	0.517524
Age at Menopause	GO_VACUOLAR_PART	-0.745754	0.402811	0.97197	0.607145
Age at Menopause	GO_VACUOLAR_TRANSPORT	-0.622848	0.607783	0.28389	0.520741
Age at Menopause	GO_VACUOLE	1.40953	0.829267	0.98909	0.359444
Age at Menopause	GO_VASCULATURE_DEVELOPMENT	4.06169	0.387841	0.10866	0.990038
Age at Menopause	GO_VESICLE_LOCALIZATION	-2.69468	0.151017	0.4067	0.958382
Age at Menopause	GO_VESICLE_MEMBRANE	-0.0432465	0.701848	0.75504	0.929979
Age at Menopause	GO_VESICLE_ORGANIZATION	-2.21799	0.300888	0.10987	0.863681
Age at Menopause	GO_VIRAL_LIFE_CYCLE	-1.40325	0.347113	0.00098432	0.000432375
Age at Menopause	GO_WNT_SIGNALING_PATHWAY	0.939428	0.982285	0.18109	0.80842
Age at Menopause	KEGG_FOCAL_ADHESION	-3.05728	0.19502	0.32654	0.999625
Age at Menopause	KEGG_MAPK_SIGNALING_PATHWAY	1.25422	0.941704	0.43455	0.729348
Age at Menopause	KEGG_NEUROACTIVE_LIGAND_RECEPTOR_INTERACTION	-1.79246	0.20222	0.88897	1
Age at Menopause	KEGG_PATHWAYS_IN_CANCER	4.93359	0.240549	0.74116	0.492166
Age at Menopause	KEGG_REGULATION_OF_ACTIN_CYTOSKELETON	-2.07616	0.389241	0.74403	0.947436
Age at Menopause	REACTOME_ADAPTIVE_IMMUNE_SYSTEM	-3.0957	0.0696705	0.15542	0.103375
Age at Menopause	REACTOME_AXON_GUIDANCE	0.08986	0.785838	0.62538	1
Age at Menopause	REACTOME_CELL_CYCLE	12.4745	0.0472467	0.40844	1.91762e-05
Age at Menopause	REACTOME_CELL_CYCLE_MITOTIC	4.88125	0.427954	0.32105	3.54654e-05
Age at Menopause	REACTOME_CLASS_A1_RHODOPSIN_LIKE_RECEPTORS	-0.811255	0.400864	0.74433	1
Age at Menopause	REACTOME_CYTOKINE_SIGNALING_IN_IMMUNE_SYSTEM	2.84364	0.492025	0.81954	0.0231576
Age at Menopause	REACTOME_DEVELOPMENTAL_BIOLOGY	-1.54086	0.289464	0.55649	0.987525
Age at Menopause	REACTOME_GENERIC_TRANSCRIPTION_PATHWAY	1.13097	0.964375	0.71925	0.0280538
Age at Menopause	REACTOME_GPCR_LIGAND_BINDING	-1.85819	0.137259	0.94411	1
Age at Menopause	REACTOME_HEMOSTASIS	-0.901252	0.553787	0.53011	0.584196
Age at Menopause	REACTOME_INNATE_IMMUNE_SYSTEM	-0.849492	0.492772	0.54157	0.0851464
Age at Menopause	REACTOME_METABOLISM_OF_AMINO_ACIDS_AND_DERIVATIVES	1.42599	0.911396	0.42812	0.234782
Age at Menopause	REACTOME_METABOLISM_OF_CARBOHYDRATES	-2.37478	0.135094	0.59995	0.00686071
Age at Menopause	REACTOME_METABOLISM_OF_LIPIDS_AND_LIPOPROTEINS	1.14169	0.968305	0.72954	0.0186992
Age at Menopause	REACTOME_METABOLISM_OF_MRNA	5.16727	0.241405	0.008466	1.38374e-06
Age at Menopause	REACTOME_METABOLISM_OF_PROTEINS	0.217514	0.653545	0.077338	0.26224
Age at Menopause	REACTOME_METABOLISM_OF_RNA	2.59498	0.475307	0.010177	4.49151e-09
Age at Menopause	REACTOME_NEURONAL_SYSTEM	0.542644	0.914445	0.39772	1
Age at Menopause	REACTOME_POST_TRANSLATIONAL_PROTEIN_MODIFICATION	-2.36595	0.284903	0.51921	0.926327
Age at Menopause	REACTOME_SIGNALLING_BY_NGF	1.00156	0.999687	0.53376	0.260612
Age at Menopause	REACTOME_SLC_MEDIATED_TRANSMEMBRANE_TRANSPORT	-0.0956818	0.78124	0.37946	0.64753
Age at Menopause	REACTOME_TRANSMEMBRANE_TRANSPORT_OF_SMALL_MOLECULES	-1.89537	0.231728	0.65843	0.890395
Age first birth	GO_ACTIN_BINDING	7.23822	0.154178	0.33752	0.846596
Age first birth	GO_ACTIN_CYTOSKELETON	7.06414	0.257511	0.30083	0.921133
Age first birth	GO_ACTIN_FILAMENT_BASED_PROCESS	2.7779	0.732985	0.84269	0.543651
Age first birth	GO_ACTIVATION_OF_IMMUNE_RESPONSE	-0.852048	0.614448	0.10375	0.536472
Age first birth	GO_ACTIVATION_OF_PROTEIN_KINASE_ACTIVITY	5.65876	0.42213	0.35054	0.255258
Age first birth	GO_ACTIVE_TRANSMEMBRANE_TRANSPORTER_ACTIVITY	6.3222	0.191699	0.24605	0.986766
Age first birth	GO_ADAPTIVE_IMMUNE_RESPONSE	-4.82439	0.130045	0.20522	0.533145
Age first birth	GO_AGING	-4.51368	0.171156	0.34023	0.727873
Age first birth	GO_ANATOMICAL_STRUCTURE_HOMEOSTASIS	-5.377	0.0730914	0.61795	0.446979
Age first birth	GO_ANCHORING_JUNCTION	3.31664	0.67809	0.85269	0.298371
Age first birth	GO_ANGIOGENESIS	-1.10691	0.648774	0.21973	0.0355432
Age first birth	GO_ANION_TRANSMEMBRANE_TRANSPORTER_ACTIVITY	8.40778	0.0512823	0.063048	0.31512
Age first birth	GO_ANION_TRANSPORT	8.18097	0.0131782	0.024618	0.258069
Age first birth	GO_APICAL_PART_OF_CELL	6.38575	0.17509	0.078689	0.636529
Age first birth	GO_APICAL_PLASMA_MEMBRANE	5.11706	0.30777	0.05387	0.566601
Age first birth	GO_ATPASE_ACTIVITY	1.22497	0.942574	0.48903	0.471058
Age first birth	GO_ATPASE_ACTIVITY_COUPLED	0.83041	0.960956	0.71685	0.488503
Age first birth	GO_AUTOPHAGY	0.567802	0.913759	0.76966	0.409758
Age first birth	GO_AXON	7.89627	0.293332	0.59615	0.0306406
Age first birth	GO_AXON_PART	17.9881	0.143929	0.54905	0.135529
Age first birth	GO_BEHAVIOR	0.608327	0.907948	0.14635	0.39138
Age first birth	GO_BLOOD_VESSEL_MORPHOGENESIS	0.213083	0.845715	0.085589	0.0306215
Age first birth	GO_CALCIUM_ION_TRANSPORT	-0.798435	0.694282	0.70231	0.864294
Age first birth	GO_CARBOHYDRATE_BINDING	-3.79281	0.0612188	0.77796	0.346519
Age first birth	GO_CATION_CHANNEL_ACTIVITY	2.64243	0.740652	0.42206	0.67357
Age first birth	GO_CELL_BODY	8.48755	0.0728039	0.54269	0.282355
Age first birth	GO_CELL_CELL_JUNCTION	8.78311	0.419507	0.22355	0.467942
Age first birth	GO_CELL_CORTEX	1.86967	0.907776	0.85249	0.376833
Age first birth	GO_CELL_DIVISION	2.47921	0.713785	0.28494	0.99981
Age first birth	GO_CELL_LEADING_EDGE	10.2125	0.322891	0.53831	0.653576
Age first birth	GO_CELL_PROJECTION_ASSEMBLY	3.96718	0.473111	0.74303	0.815426
Age first birth	GO_CELL_PROJECTION_MEMBRANE	-2.59414	0.415655	0.44569	0.929424
Age first birth	GO_CELL_SUBSTRATE_JUNCTION	4.32912	0.596754	0.82867	0.696247
Age first birth	GO_CELL_SURFACE	1.72927	0.889193	0.15409	0.455882
Age first birth	GO_CELLULAR_AMIDE_METABOLIC_PROCESS	-0.0875859	0.617667	0.64929	0.721705
Age first birth	GO_CELLULAR_AMINO_ACID_METABOLIC_PROCESS	7.34431	0.124835	0.22744	0.699656
Age first birth	GO_CELLULAR_COMPONENT_ASSEMBLY_INVOLVED_IN_MORPHOGENESIS	7.76592	0.0897193	0.55828	0.908201
Age first birth	GO_CELLULAR_COMPONENT_DISASSEMBLY	2.04419	0.733583	0.35086	0.248127
Age first birth	GO_CELLULAR_MACROMOLECULAR_COMPLEX_ASSEMBLY	-0.489357	0.705155	0.72118	0.771263
Age first birth	GO_CELLULAR_MODIFIED_AMINO_ACID_METABOLIC_PROCESS	7.79893	0.109382	0.17642	0.955966
Age first birth	GO_CELLULAR_PROCESS_INVOLVED_IN_REPRODUCTION_IN_MULTICELLULAR_ORGANISM	10.4305	0.224369	0.05992	0.965429
Age first birth	GO_CELLULAR_PROTEIN_COMPLEX_ASSEMBLY	0.940463	0.987724	0.37022	0.933034
Age first birth	GO_CELLULAR_RESPONSE_TO_ABIOTIC_STIMULUS	-1.83165	0.632952	0.93792	0.694036
Age first birth	GO_CELLULAR_RESPONSE_TO_CYTOKINE_STIMULUS	0.656033	0.919102	0.96842	0.142482
Age first birth	GO_CELLULAR_RESPONSE_TO_ENDOGENOUS_STIMULUS	-0.517162	0.504166	0.80406	0.0993184
Age first birth	GO_CELLULAR_RESPONSE_TO_EXTERNAL_STIMULUS	2.54875	0.760492	0.43482	0.269307
Age first birth	GO_CELLULAR_RESPONSE_TO_HORMONE_STIMULUS	-0.982787	0.535085	0.96089	0.1584
Age first birth	GO_CELLULAR_RESPONSE_TO_LIPID	-5.59507	0.0394654	0.64464	0.311984
Age first birth	GO_CELLULAR_RESPONSE_TO_ORGANIC_CYCLIC_COMPOUND	-0.268424	0.712959	0.33452	0.713716
Age first birth	GO_CENTROSOME	5.26701	0.275071	0.64676	0.952034
Age first birth	GO_CHROMATIN	-5.06309	0.118046	0.34369	0.444529
Age first birth	GO_CHROMATIN_BINDING	3.91952	0.557838	0.18246	0.155345
Age first birth	GO_CHROMATIN_MODIFICATION	2.79109	0.596221	0.44773	0.241942
Age first birth	GO_CHROMATIN_ORGANIZATION	2.32643	0.654541	0.72341	0.297716
Age first birth	GO_CHROMOSOME_SEGREGATION	-1.80325	0.56179	0.28926	0.915454
Age first birth	GO_CILIARY_PART	5.36622	0.241459	0.22743	0.987493
Age first birth	GO_CILIUM	3.96929	0.323836	0.56336	0.976856
Age first birth	GO_CILIUM_MORPHOGENESIS	6.42082	0.198647	0.77704	0.95939
Age first birth	GO_CIRCULATORY_SYSTEM_PROCESS	1.21873	0.959749	0.4583	0.881771
Age first birth	GO_COATED_VESICLE	4.49033	0.414239	0.35282	0.556835
Age first birth	GO_COENZYME_METABOLIC_PROCESS	3.92007	0.469507	0.63453	0.289757
Age first birth	GO_COFACTOR_BINDING	3.01814	0.625772	0.63355	0.203179
Age first birth	GO_COFACTOR_METABOLIC_PROCESS	5.2945	0.237449	0.44317	0.312731
Age first birth	GO_COGNITION	0.551475	0.927991	0.18943	0.582509
Age first birth	GO_CONTRACTILE_FIBER	10.4769	0.447593	0.59122	0.695639
Age first birth	GO_CORE_PROMOTER_PROXIMAL_REGION_DNA_BINDING	1.23322	0.957264	0.055425	0.206991
Age first birth	GO_COVALENT_CHROMATIN_MODIFICATION	4.12355	0.535032	0.37844	0.505137
Age first birth	GO_CYTOKINE_MEDIATED_SIGNALING_PATHWAY	2.20294	0.747749	0.96445	0.120516
Age first birth	GO_CYTOKINE_RECEPTOR_BINDING	3.24629	0.759044	0.69974	0.718396
Age first birth	GO_CYTOPLASMIC_VESICLE_PART	1.61667	0.886501	0.5637	0.882542
Age first birth	GO_CYTOSOLIC_PART	12.1405	0.187155	0.83223	0.342321
Age first birth	GO_DENDRITE	3.82618	0.497929	0.4846	0.0541345
Age first birth	GO_DEPHOSPHORYLATION	2.30186	0.736613	0.60933	0.281541
Age first birth	GO_DETECTION_OF_STIMULUS	2.19554	0.787035	0.21289	0.411959
Age first birth	GO_DEVELOPMENTAL_GROWTH	1.56603	0.907868	0.51858	0.276536
Age first birth	GO_DEVELOPMENTAL_PROCESS_INVOLVED_IN_REPRODUCTION	0.524339	0.893443	0.064218	0.701876
Age first birth	GO_DIVALENT_INORGANIC_CATION_HOMEOSTASIS	0.905902	0.978814	0.34952	0.839965
Age first birth	GO_DIVALENT_INORGANIC_CATION_TRANSPORT	6.77506	0.349759	0.40559	0.851635
Age first birth	GO_DNA_CONFORMATION_CHANGE	-1.40985	0.627208	0.32403	0.584716
Age first birth	GO_DNA_RECOMBINATION	-5.97297	0.119007	0.17113	0.953487
Age first birth	GO_DNA_REPAIR	1.52347	0.880413	0.1204	0.886895
Age first birth	GO_DNA_REPLICATION	-4.49751	0.193818	0.058314	0.914383
Age first birth	GO_DOUBLE_STRANDED_DNA_BINDING	-4.58884	0.0287677	0.10114	0.1682
Age first birth	GO_EARLY_ENDOSOME	-0.160185	0.730975	0.22674	0.0081182
Age first birth	GO_EMBRYO_DEVELOPMENT_ENDING_IN_BIRTH_OR_EGG_HATCHING	-7.74908	0.0277935	0.45932	0.193842
Age first birth	GO_EMBRYONIC_MORPHOGENESIS	-6.0889	0.0876637	0.96032	0.117347
Age first birth	GO_EMBRYONIC_ORGAN_DEVELOPMENT	-6.85411	0.151316	0.98871	0.172818
Age first birth	GO_EMBRYONIC_ORGAN_MORPHOGENESIS	-6.36105	0.241148	0.98044	0.20357
Age first birth	GO_ENDOCYTIC_VESICLE	6.90777	0.522918	0.022541	0.862548
Age first birth	GO_ENDOCYTOSIS	-3.34534	0.198665	0.4908	0.76083
Age first birth	GO_ENDOPEPTIDASE_ACTIVITY	-3.7961	0.0867253	0.74647	0.662632
Age first birth	GO_ENDOPLASMIC_RETICULUM_LUMEN	-7.41862	0.0277709	0.77302	0.967464
Age first birth	GO_ENDOSOMAL_PART	4.41552	0.564066	0.049638	0.418764
Age first birth	GO_ENDOSOME	3.98176	0.427042	0.17053	0.256898
Age first birth	GO_ENERGY_DERIVATION_BY_OXIDATION_OF_ORGANIC_COMPOUNDS	-5.59349	0.119843	0.52932	0.573108
Age first birth	GO_ENZYME_ACTIVATOR_ACTIVITY	-0.30149	0.68649	0.94438	0.261054
Age first birth	GO_ENZYME_INHIBITOR_ACTIVITY	0.127847	0.823357	0.49148	0.792367
Age first birth	GO_EPIDERMIS_DEVELOPMENT	-4.04433	0.264198	0.49663	0.214112
Age first birth	GO_EPITHELIAL_CELL_DIFFERENTIATION	-1.72377	0.597306	0.74447	0.291433
Age first birth	GO_EPITHELIUM_DEVELOPMENT	-2.23478	0.283126	0.79533	0.26696
Age first birth	GO_ESTABLISHMENT_OF_PROTEIN_LOCALIZATION_TO_MEMBRANE	6.76045	0.550133	0.88711	0.0694702
Age first birth	GO_ESTABLISHMENT_OF_PROTEIN_LOCALIZATION_TO_ORGANELLE	4.70538	0.307931	0.77543	0.173043
Age first birth	GO_EXOCYTOSIS	5.93689	0.603529	0.69665	0.929193
Age first birth	GO_EXTRACELLULAR_MATRIX	-0.855563	0.721143	0.18244	0.296241
Age first birth	GO_EXTRACELLULAR_STRUCTURE_ORGANIZATION	6.69131	0.536258	0.060923	0.453287
Age first birth	GO_EXTRINSIC_COMPONENT_OF_MEMBRANE	9.27323	0.198523	0.66889	0.73653
Age first birth	GO_EYE_DEVELOPMENT	-1.28918	0.598354	0.47077	0.112265
Age first birth	GO_FATTY_ACID_METABOLIC_PROCESS	1.99648	0.777555	0.24909	0.674673
Age first birth	GO_FOREBRAIN_DEVELOPMENT	3.91798	0.494275	0.030307	0.0808734
Age first birth	GO_G_PROTEIN_COUPLED_RECEPTOR_ACTIVITY	0.63882	0.915512	0.071993	0.656343
Age first birth	GO_G_PROTEIN_COUPLED_RECEPTOR_BINDING	12.7294	0.169744	0.44199	0.747024
Age first birth	GO_GAMETE_GENERATION	1.71025	0.869109	0.060254	0.950277
Age first birth	GO_GATED_CHANNEL_ACTIVITY	1.11793	0.98185	0.48613	0.458603
Age first birth	GO_GENERATION_OF_PRECURSOR_METABOLITES_AND_ENERGY	-0.973863	0.693128	0.423	0.605328
Age first birth	GO_GLAND_DEVELOPMENT	-4.63852	0.183675	0.019885	0.256752
Age first birth	GO_GLYCEROLIPID_BIOSYNTHETIC_PROCESS	-2.79642	0.227742	0.56711	0.181615
Age first birth	GO_GLYCEROLIPID_METABOLIC_PROCESS	6.76973	0.239715	0.55498	0.270535
Age first birth	GO_GLYCEROPHOSPHOLIPID_METABOLIC_PROCESS	4.56975	0.343548	0.61876	0.0662242
Age first birth	GO_GLYCOPROTEIN_METABOLIC_PROCESS	3.97064	0.594357	0.86092	0.103605
Age first birth	GO_GLYCOSYLATION	1.87629	0.870004	0.63159	0.0492415
Age first birth	GO_GOLGI_MEMBRANE	4.39862	0.353018	0.60458	0.0208585
Age first birth	GO_GOLGI_VESICLE_TRANSPORT	-1.93025	0.334689	0.27137	0.348527
Age first birth	GO_GTPASE_ACTIVITY	14.157	0.148038	0.84911	0.822482
Age first birth	GO_GTPASE_BINDING	6.24267	0.272556	0.7792	0.134776
Age first birth	GO_GUANYL_NUCLEOTIDE_BINDING	11.6227	0.185228	0.85317	0.937556
Age first birth	GO_GUANYL_NUCLEOTIDE_EXCHANGE_FACTOR_ACTIVITY	-2.22786	0.488538	0.97196	0.21195
Age first birth	GO_HEAD_DEVELOPMENT	3.37886	0.426679	0.061692	0.201236
Age first birth	GO_HEART_DEVELOPMENT	-2.17188	0.387609	0.75955	0.538484
Age first birth	GO_HEMOSTASIS	6.02599	0.394284	0.60684	0.696653
Age first birth	GO_IMMUNE_EFFECTOR_PROCESS	-2.2514	0.241421	0.34651	0.710431
Age first birth	GO_IMMUNE_RESPONSE_REGULATING_CELL_SURFACE_RECEPTOR_SIGNALING_PATHWAY	0.222977	0.868056	0.26483	0.214276
Age first birth	GO_IN_UTERO_EMBRYONIC_DEVELOPMENT	-3.62137	0.485542	0.17291	0.383216
Age first birth	GO_INFLAMMATORY_RESPONSE	-0.713795	0.60019	0.68499	0.903807
Age first birth	GO_INNATE_IMMUNE_RESPONSE	1.24389	0.958041	0.74711	0.450013
Age first birth	GO_INORGANIC_CATION_TRANSMEMBRANE_TRANSPORTER_ACTIVITY	1.70298	0.863711	0.80404	0.841092
Age first birth	GO_INTERSPECIES_INTERACTION_BETWEEN_ORGANISMS	2.44646	0.62358	0.5278	0.488563
Age first birth	GO_INTRINSIC_COMPONENT_OF_ORGANELLE_MEMBRANE	0.357897	0.862089	0.74716	0.111017
Age first birth	GO_ION_TRANSMEMBRANE_TRANSPORT	4.43843	0.212863	0.49744	0.617751
Age first birth	GO_KINASE_BINDING	1.22152	0.969985	0.49268	0.10307
Age first birth	GO_LATE_ENDOSOME	-0.981791	0.638765	0.12151	0.187884
Age first birth	GO_LEUKOCYTE_ACTIVATION	-4.09226	0.260684	0.5007	0.0793846
Age first birth	GO_LEUKOCYTE_CELL_CELL_ADHESION	-4.01957	0.379356	0.28175	0.601081
Age first birth	GO_LEUKOCYTE_DIFFERENTIATION	0.0892482	0.851634	0.8093	0.115961
Age first birth	GO_LEUKOCYTE_MIGRATION	-1.85856	0.561959	0.83283	0.586294
Age first birth	GO_LIGASE_ACTIVITY	6.10062	0.407171	0.51993	0.287484
Age first birth	GO_LIPID_BINDING	-2.67958	0.180615	0.89726	0.578554
Age first birth	GO_LIPID_BIOSYNTHETIC_PROCESS	-0.76901	0.477901	0.76058	0.431215
Age first birth	GO_LIPID_CATABOLIC_PROCESS	-2.7364	0.261475	0.15522	0.56449
Age first birth	GO_LIPID_LOCALIZATION	9.5704	0.0189238	0.14266	0.667262
Age first birth	GO_LIPID_MODIFICATION	5.05465	0.469267	0.33813	0.367001
Age first birth	GO_LYMPHOCYTE_ACTIVATION	-3.60108	0.309232	0.30841	0.0653917
Age first birth	GO_LYTIC_VACUOLE	-2.03314	0.222631	0.47837	0.415095
Age first birth	GO_MACROAUTOPHAGY	0.453352	0.883341	0.70029	0.134385
Age first birth	GO_MAGNESIUM_ION_BINDING	12.6419	0.172037	0.11221	0.74042
Age first birth	GO_MALE_GAMETE_GENERATION	1.92543	0.859602	0.15209	0.968583
Age first birth	GO_MEMBRANE_LIPID_METABOLIC_PROCESS	-5.30544	0.0622259	0.95737	0.67827
Age first birth	GO_METAL_ION_TRANSMEMBRANE_TRANSPORTER_ACTIVITY	2.78546	0.693676	0.64504	0.877492
Age first birth	GO_METHYLATION	8.85215	0.0322504	0.042387	0.936175
Age first birth	GO_MICROTUBULE	6.14368	0.157623	0.35652	0.837312
Age first birth	GO_MICROTUBULE_BASED_MOVEMENT	14.1826	0.10493	0.5838	0.665089
Age first birth	GO_MICROTUBULE_BASED_PROCESS	13.5808	0.0409236	0.56504	0.944848
Age first birth	GO_MICROTUBULE_CYTOSKELETON_ORGANIZATION	18.0097	0.120673	0.45878	0.96882
Age first birth	GO_MICROTUBULE_ORGANIZING_CENTER	4.15617	0.396036	0.43105	0.911319
Age first birth	GO_MITOCHONDRIAL_ENVELOPE	0.845474	0.95979	0.96337	0.1716
Age first birth	GO_MITOCHONDRIAL_MATRIX	-0.382281	0.615001	0.89228	0.156387
Age first birth	GO_MITOCHONDRION_ORGANIZATION	1.07517	0.980479	0.42244	0.441054
Age first birth	GO_MITOTIC_NUCLEAR_DIVISION	3.12239	0.543317	0.093642	0.99958
Age first birth	GO_MODULATION_OF_SYNAPTIC_TRANSMISSION	4.76867	0.55696	0.84815	0.241537
Age first birth	GO_MONOCARBOXYLIC_ACID_METABOLIC_PROCESS	1.87112	0.768035	0.34192	0.67218
Age first birth	GO_MONOVALENT_INORGANIC_CATION_TRANSMEMBRANE_TRANSPORTER_ACTIVITY	-2.88299	0.42846	0.27931	0.786907
Age first birth	GO_MONOVALENT_INORGANIC_CATION_TRANSPORT	1.33992	0.937169	0.083383	0.786248
Age first birth	GO_MORPHOGENESIS_OF_AN_EPITHELIUM	-5.46861	0.20976	0.78017	0.2493
Age first birth	GO_MRNA_PROCESSING	4.85015	0.290432	0.15303	0.679011
Age first birth	GO_MULTICELLULAR_ORGANISMAL_HOMEOSTASIS	-1.63106	0.601905	0.57303	0.461177
Age first birth	GO_MUSCLE_CELL_DIFFERENTIATION	-7.05668	0.127061	0.78119	0.26599
Age first birth	GO_MUSCLE_CONTRACTION	-12.0733	0.00417635	0.64246	0.927038
Age first birth	GO_MUSCLE_ORGAN_DEVELOPMENT	2.66257	0.788193	0.5091	0.370736
Age first birth	GO_MUSCLE_STRUCTURE_DEVELOPMENT	-1.52741	0.55435	0.38239	0.312034
Age first birth	GO_MUSCLE_SYSTEM_PROCESS	-10.0509	0.00471233	0.64408	0.936684
Age first birth	GO_MUSCLE_TISSUE_DEVELOPMENT	3.2611	0.725574	0.84962	0.275836
Age first birth	GO_NCRNA_METABOLIC_PROCESS	-0.324991	0.558492	0.10187	0.948982
Age first birth	GO_NCRNA_PROCESSING	0.676301	0.918994	0.19995	0.842615
Age first birth	GO_NEGATIVE_REGULATION_OF_CATABOLIC_PROCESS	2.82399	0.744278	0.068174	0.736869
Age first birth	GO_NEGATIVE_REGULATION_OF_CATALYTIC_ACTIVITY	0.298961	0.835737	0.48566	0.777603
Age first birth	GO_NEGATIVE_REGULATION_OF_CELL_ADHESION	-2.08731	0.50516	0.2917	0.465483
Age first birth	GO_NEGATIVE_REGULATION_OF_CELL_CYCLE	-2.35079	0.321116	0.4585	0.894681
Age first birth	GO_NEGATIVE_REGULATION_OF_CELL_DEVELOPMENT	9.2808	0.23511	0.0039487	0.151456
Age first birth	GO_NEGATIVE_REGULATION_OF_CELL_DIFFERENTIATION	2.21015	0.791311	0.029052	0.0854743
Age first birth	GO_NEGATIVE_REGULATION_OF_CELL_PROLIFERATION	9.53502	0.0367058	0.328	0.0578219
Age first birth	GO_NEGATIVE_REGULATION_OF_CELLULAR_COMPONENT_ORGANIZATION	6.75888	0.121483	0.013542	0.147238
Age first birth	GO_NEGATIVE_REGULATION_OF_CYTOSKELETON_ORGANIZATION	9.48325	0.196785	0.16596	0.521523
Age first birth	GO_NEGATIVE_REGULATION_OF_DEVELOPMENTAL_PROCESS	2.98319	0.638948	0.023471	0.0706325
Age first birth	GO_NEGATIVE_REGULATION_OF_GROWTH	10.2877	0.191268	0.21483	0.889378
Age first birth	GO_NEGATIVE_REGULATION_OF_HYDROLASE_ACTIVITY	-2.79876	0.305571	0.88978	0.331834
Age first birth	GO_NEGATIVE_REGULATION_OF_IMMUNE_SYSTEM_PROCESS	-4.75638	0.103098	0.45202	0.321466
Age first birth	GO_NEGATIVE_REGULATION_OF_KINASE_ACTIVITY	2.08589	0.848437	0.44881	0.0903422
Age first birth	GO_NEGATIVE_REGULATION_OF_LOCOMOTION	15.2579	0.403108	0.044758	0.00253213
Age first birth	GO_NEGATIVE_REGULATION_OF_MULTICELLULAR_ORGANISMAL_PROCESS	6.55591	0.0802175	0.086047	0.53253
Age first birth	GO_NEGATIVE_REGULATION_OF_ORGANELLE_ORGANIZATION	5.28085	0.373225	0.11187	0.866642
Age first birth	GO_NEGATIVE_REGULATION_OF_PHOSPHORUS_METABOLIC_PROCESS	6.50576	0.461554	0.89328	0.010396
Age first birth	GO_NEGATIVE_REGULATION_OF_PHOSPHORYLATION	7.81373	0.366546	0.70217	0.0313225
Age first birth	GO_NEGATIVE_REGULATION_OF_PROTEIN_METABOLIC_PROCESS	1.00864	0.997794	0.48357	0.532144
Age first birth	GO_NEGATIVE_REGULATION_OF_PROTEIN_MODIFICATION_PROCESS	3.11345	0.66064	0.63295	0.723212
Age first birth	GO_NEGATIVE_REGULATION_OF_PROTEOLYSIS	-4.37534	0.208408	0.52011	0.916354
Age first birth	GO_NEGATIVE_REGULATION_OF_RESPONSE_TO_EXTERNAL_STIMULUS	4.12989	0.681478	0.8488	0.0544902
Age first birth	GO_NEGATIVE_REGULATION_OF_TRANSCRIPTION_FROM_RNA_POLYMERASE_II_PROMOTER	1.24871	0.949409	0.065951	0.0650959
Age first birth	GO_NEGATIVE_REGULATION_OF_TRANSFERASE_ACTIVITY	2.44763	0.783038	0.33688	0.153767
Age first birth	GO_NEGATIVE_REGULATION_OF_TRANSPORT	0.647707	0.916723	0.10282	0.0449732
Age first birth	GO_NITROGEN_COMPOUND_TRANSPORT	2.28646	0.692487	0.066116	0.852372
Age first birth	GO_NUCLEAR_BODY	1.93436	0.875846	0.047002	0.204151
Age first birth	GO_NUCLEAR_CHROMATIN	0.148218	0.873418	0.54193	0.308589
Age first birth	GO_NUCLEAR_CHROMOSOME	-2.2716	0.385163	0.66773	0.228104
Age first birth	GO_NUCLEAR_ENVELOPE	-2.04237	0.391266	0.57105	0.572435
Age first birth	GO_NUCLEAR_MEMBRANE	-1.48969	0.539973	0.51837	0.250689
Age first birth	GO_NUCLEAR_TRANSPORT	5.09867	0.377896	0.20632	0.558754
Age first birth	GO_NUCLEASE_ACTIVITY	-4.63513	0.126076	0.57002	0.729699
Age first birth	GO_NUCLEIC_ACID_PHOSPHODIESTER_BOND_HYDROLYSIS	-6.97098	0.00826028	0.59865	0.601309
Age first birth	GO_NUCLEOLUS	5.33259	0.0522009	0.62756	0.648948
Age first birth	GO_NUCLEOSIDE_MONOPHOSPHATE_METABOLIC_PROCESS	-2.12658	0.530602	0.61855	0.743173
Age first birth	GO_NUCLEOSIDE_TRIPHOSPHATASE_REGULATOR_ACTIVITY	0.745629	0.943239	0.84216	0.138188
Age first birth	GO_ORGANELLE_ASSEMBLY	2.73626	0.557754	0.28164	0.949201
Age first birth	GO_ORGANELLE_FISSION	3.3571	0.390102	0.13554	0.999829
Age first birth	GO_ORGANELLE_INNER_MEMBRANE	-1.27323	0.308789	0.96141	0.192774
Age first birth	GO_ORGANELLE_LOCALIZATION	2.89248	0.608152	0.22317	0.282596
Age first birth	GO_ORGANELLE_SUBCOMPARTMENT	2.30197	0.779408	0.49562	0.563534
Age first birth	GO_ORGANIC_ACID_BIOSYNTHETIC_PROCESS	1.62269	0.885004	0.16156	0.546933
Age first birth	GO_ORGANIC_ACID_CATABOLIC_PROCESS	0.242124	0.813247	0.22959	0.222404
Age first birth	GO_ORGANIC_ACID_TRANSPORT	8.24818	0.0759294	0.00045427	0.880436
Age first birth	GO_ORGANIC_ANION_TRANSPORT	8.53866	0.0327266	0.0044278	0.640932
Age first birth	GO_ORGANOPHOSPHATE_BIOSYNTHETIC_PROCESS	0.11139	0.737961	0.42928	0.0255943
Age first birth	GO_ORGANOPHOSPHATE_METABOLIC_PROCESS	1.42197	0.861176	0.69964	0.0925542
Age first birth	GO_OSSIFICATION	1.79151	0.862883	0.84089	0.326969
Age first birth	GO_PASSIVE_TRANSMEMBRANE_TRANSPORTER_ACTIVITY	0.499019	0.893679	0.49601	0.445546
Age first birth	GO_PATTERN_SPECIFICATION_PROCESS	-4.67217	0.136353	0.17184	0.030102
Age first birth	GO_PEPTIDE_METABOLIC_PROCESS	1.44272	0.874437	0.49863	0.736497
Age first birth	GO_PEPTIDYL_LYSINE_MODIFICATION	-1.04532	0.637129	0.77182	0.24997
Age first birth	GO_PERINUCLEAR_REGION_OF_CYTOPLASM	4.87987	0.140632	0.40849	0.615128
Age first birth	GO_PHOSPHATIDYLINOSITOL_BINDING	-1.6354	0.499142	0.85837	0.427946
Age first birth	GO_PHOSPHOLIPID_BINDING	-3.56804	0.187125	0.66184	0.765923
Age first birth	GO_PHOSPHOLIPID_BIOSYNTHETIC_PROCESS	-1.49202	0.488137	0.35488	0.471896
Age first birth	GO_PHOSPHOLIPID_METABOLIC_PROCESS	2.66445	0.63301	0.40702	0.117342
Age first birth	GO_PHOSPHORIC_ESTER_HYDROLASE_ACTIVITY	-0.597404	0.625834	0.64368	0.40706
Age first birth	GO_PLASMA_MEMBRANE_ORGANIZATION	2.94421	0.802525	0.94528	0.0841426
Age first birth	GO_POSITIVE_REGULATION_OF_CATABOLIC_PROCESS	-0.687109	0.612602	0.22427	0.297192
Age first birth	GO_POSITIVE_REGULATION_OF_CELL_ACTIVATION	-6.0982	0.0672328	0.53306	0.297535
Age first birth	GO_POSITIVE_REGULATION_OF_CELL_ADHESION	-6.43015	0.0742788	0.91095	0.71463
Age first birth	GO_POSITIVE_REGULATION_OF_CELL_CELL_ADHESION	-5.41342	0.292834	0.8512	0.466858
Age first birth	GO_POSITIVE_REGULATION_OF_CELL_CYCLE	10.7778	0.106462	0.20077	0.793562
Age first birth	GO_POSITIVE_REGULATION_OF_CELL_CYCLE_PROCESS	10.2151	0.182032	0.21279	0.999079
Age first birth	GO_POSITIVE_REGULATION_OF_CELL_DEVELOPMENT	5.9571	0.177783	0.15346	0.593299
Age first birth	GO_POSITIVE_REGULATION_OF_CELL_DIFFERENTIATION	1.13044	0.961324	0.68163	0.378554
Age first birth	GO_POSITIVE_REGULATION_OF_CELL_PROJECTION_ORGANIZATION	9.89253	0.0830758	0.16024	0.687839
Age first birth	GO_POSITIVE_REGULATION_OF_CELLULAR_COMPONENT_BIOGENESIS	10.555	0.144281	0.4176	0.440937
Age first birth	GO_POSITIVE_REGULATION_OF_CELLULAR_COMPONENT_ORGANIZATION	4.02282	0.27324	0.030742	0.659097
Age first birth	GO_POSITIVE_REGULATION_OF_CYTOKINE_PRODUCTION	0.36568	0.881657	0.18277	0.647716
Age first birth	GO_POSITIVE_REGULATION_OF_DEFENSE_RESPONSE	2.76079	0.64021	0.44421	0.579544
Age first birth	GO_POSITIVE_REGULATION_OF_GROWTH	0.140938	0.883944	0.14973	0.900145
Age first birth	GO_POSITIVE_REGULATION_OF_HOMEOSTATIC_PROCESS	-3.06962	0.495441	0.45893	0.0927964
Age first birth	GO_POSITIVE_REGULATION_OF_HYDROLASE_ACTIVITY	0.318987	0.775623	0.98276	0.595414
Age first birth	GO_POSITIVE_REGULATION_OF_IMMUNE_RESPONSE	-0.848668	0.590256	0.12772	0.333451
Age first birth	GO_POSITIVE_REGULATION_OF_IMMUNE_SYSTEM_PROCESS	-0.648396	0.57649	0.11622	0.259292
Age first birth	GO_POSITIVE_REGULATION_OF_INNATE_IMMUNE_RESPONSE	3.8366	0.572278	0.42118	0.560036
Age first birth	GO_POSITIVE_REGULATION_OF_INTRACELLULAR_PROTEIN_TRANSPORT	4.74933	0.425169	0.12598	0.461362
Age first birth	GO_POSITIVE_REGULATION_OF_INTRACELLULAR_TRANSPORT	5.1116	0.252635	0.42883	0.397413
Age first birth	GO_POSITIVE_REGULATION_OF_ION_TRANSPORT	8.02135	0.147994	0.85798	0.845295
Age first birth	GO_POSITIVE_REGULATION_OF_KINASE_ACTIVITY	13.5275	0.198717	0.27897	0.819906
Age first birth	GO_POSITIVE_REGULATION_OF_LOCOMOTION	3.06315	0.659181	0.89641	0.327534
Age first birth	GO_POSITIVE_REGULATION_OF_MAP_KINASE_ACTIVITY	19.6189	0.196832	0.35133	0.823385
Age first birth	GO_POSITIVE_REGULATION_OF_MAPK_CASCADE	14.8638	0.15369	0.14165	0.92339
Age first birth	GO_POSITIVE_REGULATION_OF_MULTICELLULAR_ORGANISMAL_PROCESS	0.135852	0.699569	0.074121	0.541255
Age first birth	GO_POSITIVE_REGULATION_OF_NERVOUS_SYSTEM_DEVELOPMENT	4.39821	0.368435	0.023283	0.457824
Age first birth	GO_POSITIVE_REGULATION_OF_NEURON_DIFFERENTIATION	8.03542	0.133345	0.033115	0.563698
Age first birth	GO_POSITIVE_REGULATION_OF_NEURON_PROJECTION_DEVELOPMENT	8.72099	0.1536	0.062783	0.731567
Age first birth	GO_POSITIVE_REGULATION_OF_ORGANELLE_ORGANIZATION	0.777616	0.930824	0.13267	0.533251
Age first birth	GO_POSITIVE_REGULATION_OF_PHOSPHORUS_METABOLIC_PROCESS	7.14506	0.249878	0.45305	0.517998
Age first birth	GO_POSITIVE_REGULATION_OF_PROTEIN_CATABOLIC_PROCESS	-1.65889	0.49522	0.41733	0.0679193
Age first birth	GO_POSITIVE_REGULATION_OF_PROTEIN_METABOLIC_PROCESS	4.81749	0.288117	0.3083	0.777078
Age first birth	GO_POSITIVE_REGULATION_OF_PROTEIN_MODIFICATION_PROCESS	7.0651	0.213824	0.18357	0.840335
Age first birth	GO_POSITIVE_REGULATION_OF_PROTEIN_SERINE_THREONINE_KINASE_ACTIVITY	15.93	0.248729	0.42206	0.788436
Age first birth	GO_POSITIVE_REGULATION_OF_PROTEOLYSIS	-0.0320281	0.750562	0.71745	0.502046
Age first birth	GO_POSITIVE_REGULATION_OF_RESPONSE_TO_EXTERNAL_STIMULUS	2.22949	0.773579	0.38801	0.669203
Age first birth	GO_POSITIVE_REGULATION_OF_SECRETION	-0.119563	0.772257	0.43628	0.769311
Age first birth	GO_POSITIVE_REGULATION_OF_SEQUENCE_SPECIFIC_DNA_BINDING_TRANSCRIPTION_FACTOR_ACTIVITY	6.83993	0.382777	0.083453	0.82876
Age first birth	GO_POSITIVE_REGULATION_OF_TRANSFERASE_ACTIVITY	9.86947	0.275286	0.15215	0.836339
Age first birth	GO_POSITIVE_REGULATION_OF_TRANSPORT	2.55912	0.544527	0.4857	0.717873
Age first birth	GO_POSTTRANSCRIPTIONAL_REGULATION_OF_GENE_EXPRESSION	-3.56136	0.234427	0.016564	0.0811929
Age first birth	GO_PRIMARY_CILIUM	2.36673	0.76309	0.86545	0.487191
Age first birth	GO_PROTEASOMAL_PROTEIN_CATABOLIC_PROCESS	-0.722716	0.741727	0.1875	0.839375
Age first birth	GO_PROTEIN_CATABOLIC_PROCESS	-0.357163	0.741719	0.4091	0.567221
Age first birth	GO_PROTEIN_COMPLEX_BINDING	3.02019	0.578109	0.15994	0.0589924
Age first birth	GO_PROTEIN_FOLDING	-1.75938	0.567502	0.19663	0.832131
Age first birth	GO_PROTEIN_HETERODIMERIZATION_ACTIVITY	4.92167	0.479067	0.37011	0.108577
Age first birth	GO_PROTEIN_HOMODIMERIZATION_ACTIVITY	3.34533	0.416582	0.54666	0.465376
Age first birth	GO_PROTEIN_HOMOOLIGOMERIZATION	4.63246	0.626444	0.90178	0.21297
Age first birth	GO_PROTEIN_LOCALIZATION_TO_MEMBRANE	0.54688	0.949234	0.92238	0.0637695
Age first birth	GO_PROTEIN_LOCALIZATION_TO_ORGANELLE	4.36168	0.455726	0.89503	0.0770902
Age first birth	GO_PROTEIN_MATURATION	-4.5073	0.159743	0.89467	0.460874
Age first birth	GO_PROTEIN_MODIFICATION_BY_SMALL_PROTEIN_CONJUGATION_OR_REMOVAL	-0.499561	0.585704	0.74507	0.364622
Age first birth	GO_PROTEIN_OLIGOMERIZATION	1.76913	0.779468	0.37693	0.293375
Age first birth	GO_PROTEIN_POLYUBIQUITINATION	-0.294388	0.752239	0.30938	0.663279
Age first birth	GO_PROTEIN_TARGETING	6.32171	0.313188	0.59487	0.176573
Age first birth	GO_PROTEIN_UBIQUITINATION	-1.50852	0.362267	0.63472	0.410085
Age first birth	GO_PROTEINACEOUS_EXTRACELLULAR_MATRIX	0.283843	0.897998	0.12196	0.34997
Age first birth	GO_RAS_GUANYL_NUCLEOTIDE_EXCHANGE_FACTOR_ACTIVITY	-1.92152	0.63811	0.89969	0.228094
Age first birth	GO_RECEPTOR_COMPLEX	-5.66915	0.238835	0.42722	0.137252
Age first birth	GO_RECEPTOR_MEDIATED_ENDOCYTOSIS	-0.832288	0.7534	0.56747	0.919347
Age first birth	GO_REGIONALIZATION	-5.04151	0.170662	0.13853	0.0237397
Age first birth	GO_REGULATED_EXOCYTOSIS	2.68395	0.79399	0.64257	0.343798
Age first birth	GO_REGULATION_OF_ACTIN_FILAMENT_BASED_PROCESS	2.18129	0.8105	0.69259	0.351926
Age first birth	GO_REGULATION_OF_ANATOMICAL_STRUCTURE_MORPHOGENESIS	6.78448	0.140544	0.10454	0.109796
Age first birth	GO_REGULATION_OF_ANATOMICAL_STRUCTURE_SIZE	9.31074	0.0627579	0.05181	0.483862
Age first birth	GO_REGULATION_OF_AUTOPHAGY	0.427646	0.885689	0.79911	0.442958
Age first birth	GO_REGULATION_OF_BINDING	2.83814	0.669471	0.32974	0.492115
Age first birth	GO_REGULATION_OF_CANONICAL_WNT_SIGNALING_PATHWAY	-0.956884	0.72109	0.23254	0.325885
Age first birth	GO_REGULATION_OF_CATABOLIC_PROCESS	1.29813	0.906781	0.43396	0.120128
Age first birth	GO_REGULATION_OF_CELL_ACTIVATION	-7.62918	0.00606116	0.59629	0.298307
Age first birth	GO_REGULATION_OF_CELL_ADHESION	-4.14142	0.10562	0.57767	0.633527
Age first birth	GO_REGULATION_OF_CELL_CELL_ADHESION	-5.79693	0.125484	0.73803	0.418269
Age first birth	GO_REGULATION_OF_CELL_CYCLE_PROCESS	3.15583	0.460681	0.043049	0.991599
Age first birth	GO_REGULATION_OF_CELL_DEVELOPMENT	4.62816	0.301387	0.0053893	0.198347
Age first birth	GO_REGULATION_OF_CELL_DIVISION	4.20645	0.434988	0.044497	0.887966
Age first birth	GO_REGULATION_OF_CELL_GROWTH	9.24827	0.0907165	0.18927	0.879524
Age first birth	GO_REGULATION_OF_CELL_MORPHOGENESIS	12.8334	0.0782868	0.1093	0.290535
Age first birth	GO_REGULATION_OF_CELL_MORPHOGENESIS_INVOLVED_IN_DIFFERENTIATION	19.2848	0.102977	0.06959	0.203324
Age first birth	GO_REGULATION_OF_CELL_PROJECTION_ORGANIZATION	8.85644	0.0452151	0.047926	0.136941
Age first birth	GO_REGULATION_OF_CELLULAR_COMPONENT_BIOGENESIS	5.21846	0.303726	0.10505	0.189343
Age first birth	GO_REGULATION_OF_CELLULAR_COMPONENT_MOVEMENT	7.01733	0.222808	0.93882	0.151159
Age first birth	GO_REGULATION_OF_CELLULAR_COMPONENT_SIZE	10.9898	0.0299085	0.086363	0.476872
Age first birth	GO_REGULATION_OF_CELLULAR_LOCALIZATION	1.31909	0.877069	0.21207	0.149473
Age first birth	GO_REGULATION_OF_CELLULAR_RESPONSE_TO_GROWTH_FACTOR_STIMULUS	-16.1372	0.000169922	0.098092	0.63682
Age first birth	GO_REGULATION_OF_CELLULAR_RESPONSE_TO_STRESS	-5.62782	0.00943956	0.93389	0.201039
Age first birth	GO_REGULATION_OF_CHROMOSOME_ORGANIZATION	-4.16874	0.222566	0.074329	0.361019
Age first birth	GO_REGULATION_OF_CYSTEINE_TYPE_ENDOPEPTIDASE_ACTIVITY	-2.76873	0.405389	0.92459	0.747386
Age first birth	GO_REGULATION_OF_CYTOKINE_PRODUCTION	3.17951	0.579804	0.47021	0.455455
Age first birth	GO_REGULATION_OF_CYTOSKELETON_ORGANIZATION	8.21777	0.0448307	0.25031	0.437492
Age first birth	GO_REGULATION_OF_DEFENSE_RESPONSE	0.0386567	0.724917	0.61511	0.465537
Age first birth	GO_REGULATION_OF_DEVELOPMENTAL_GROWTH	1.44421	0.948817	0.013196	0.225853
Age first birth	GO_REGULATION_OF_DNA_METABOLIC_PROCESS	-8.2513	0.0158767	0.75412	0.780209
Age first birth	GO_REGULATION_OF_ENDOCYTOSIS	2.87728	0.700929	0.018633	0.818333
Age first birth	GO_REGULATION_OF_EPITHELIAL_CELL_PROLIFERATION	-2.66241	0.408173	0.00054252	0.0290771
Age first birth	GO_REGULATION_OF_ERK1_AND_ERK2_CASCADE	4.07422	0.578234	0.48922	0.290586
Age first birth	GO_REGULATION_OF_GROWTH	2.82806	0.610681	0.12987	0.678509
Age first birth	GO_REGULATION_OF_GTPASE_ACTIVITY	0.726917	0.927678	0.97383	0.0376611
Age first birth	GO_REGULATION_OF_HEART_CONTRACTION	-2.44157	0.570335	0.43153	0.982648
Age first birth	GO_REGULATION_OF_HOMEOSTATIC_PROCESS	0.80546	0.958429	0.48245	0.587149
Age first birth	GO_REGULATION_OF_HORMONE_LEVELS	-2.67358	0.285969	0.11696	0.479276
Age first birth	GO_REGULATION_OF_HORMONE_SECRETION	-1.91319	0.606315	0.17141	0.311553
Age first birth	GO_REGULATION_OF_I_KAPPAB_KINASE_NF_KAPPAB_SIGNALING	4.02628	0.540589	0.38652	0.0583699
Age first birth	GO_REGULATION_OF_IMMUNE_EFFECTOR_PROCESS	-2.11329	0.368075	0.88843	0.656649
Age first birth	GO_REGULATION_OF_IMMUNE_RESPONSE	-2.51656	0.198601	0.31146	0.236252
Age first birth	GO_REGULATION_OF_INFLAMMATORY_RESPONSE	-3.58394	0.106607	0.41134	0.735645
Age first birth	GO_REGULATION_OF_INNATE_IMMUNE_RESPONSE	2.31492	0.769705	0.41663	0.538881
Age first birth	GO_REGULATION_OF_INTRACELLULAR_PROTEIN_TRANSPORT	5.85892	0.201191	0.019413	0.018876
Age first birth	GO_REGULATION_OF_INTRACELLULAR_TRANSPORT	1.23906	0.925398	0.25208	0.0213405
Age first birth	GO_REGULATION_OF_ION_TRANSPORT	5.25888	0.359309	0.54183	0.690276
Age first birth	GO_REGULATION_OF_LIPID_METABOLIC_PROCESS	4.07865	0.488152	0.74065	0.542632
Age first birth	GO_REGULATION_OF_MAP_KINASE_ACTIVITY	13.1863	0.30595	0.42845	0.649772
Age first birth	GO_REGULATION_OF_MAPK_CASCADE	11.2606	0.296659	0.14827	0.400829
Age first birth	GO_REGULATION_OF_MEMBRANE_POTENTIAL	3.34108	0.592971	0.4238	0.345639
Age first birth	GO_REGULATION_OF_METAL_ION_TRANSPORT	1.97294	0.850982	0.84205	0.796818
Age first birth	GO_REGULATION_OF_MICROTUBULE_BASED_PROCESS	13.187	0.0533737	0.16297	0.581045
Age first birth	GO_REGULATION_OF_MITOCHONDRION_ORGANIZATION	-2.27495	0.390165	0.73719	0.509768
Age first birth	GO_REGULATION_OF_MITOTIC_CELL_CYCLE	-0.958945	0.528419	0.013338	0.954577
Age first birth	GO_REGULATION_OF_MULTI_ORGANISM_PROCESS	3.94315	0.474673	0.73339	0.271727
Age first birth	GO_REGULATION_OF_NERVOUS_SYSTEM_DEVELOPMENT	3.93557	0.37415	0.0023755	0.166019
Age first birth	GO_REGULATION_OF_NEURON_DIFFERENTIATION	4.74738	0.357105	0.018068	0.123461
Age first birth	GO_REGULATION_OF_NEURON_PROJECTION_DEVELOPMENT	7.59317	0.186073	0.039921	0.110384
Age first birth	GO_REGULATION_OF_NUCLEOCYTOPLASMIC_TRANSPORT	6.93596	0.304358	0.028975	0.0251609
Age first birth	GO_REGULATION_OF_ORGAN_MORPHOGENESIS	5.53656	0.47017	0.22858	0.57052
Age first birth	GO_REGULATION_OF_ORGANELLE_ORGANIZATION	2.61333	0.403439	0.039444	0.616949
Age first birth	GO_REGULATION_OF_PEPTIDASE_ACTIVITY	-4.82384	0.0553534	0.96378	0.462352
Age first birth	GO_REGULATION_OF_PEPTIDE_TRANSPORT	0.830744	0.980973	0.1387	0.564696
Age first birth	GO_REGULATION_OF_PROTEIN_CATABOLIC_PROCESS	1.84322	0.821362	0.28336	0.245158
Age first birth	GO_REGULATION_OF_PROTEIN_COMPLEX_ASSEMBLY	6.90223	0.162711	0.29196	0.24631
Age first birth	GO_REGULATION_OF_PROTEIN_COMPLEX_DISASSEMBLY	16.6136	0.0235758	0.047347	0.185246
Age first birth	GO_REGULATION_OF_PROTEIN_LOCALIZATION	1.31557	0.902034	0.039128	0.076777
Age first birth	GO_REGULATION_OF_PROTEIN_SECRETION	-3.05341	0.319918	0.36754	0.320897
Age first birth	GO_REGULATION_OF_PROTEIN_SERINE_THREONINE_KINASE_ACTIVITY	10.8812	0.380028	0.53509	0.466905
Age first birth	GO_REGULATION_OF_PROTEIN_STABILITY	2.05719	0.90372	0.21027	0.0261748
Age first birth	GO_REGULATION_OF_PROTEOLYSIS	-1.92237	0.32705	0.78983	0.637626
Age first birth	GO_REGULATION_OF_RAS_PROTEIN_SIGNAL_TRANSDUCTION	6.71811	0.426832	0.82422	0.0897813
Age first birth	GO_REGULATION_OF_RESPONSE_TO_BIOTIC_STIMULUS	7.73465	0.246251	0.93015	0.305487
Age first birth	GO_REGULATION_OF_RESPONSE_TO_EXTERNAL_STIMULUS	4.85751	0.175462	0.93527	0.161334
Age first birth	GO_REGULATION_OF_SECRETION	0.606118	0.88225	0.51991	0.345226
Age first birth	GO_REGULATION_OF_SEQUENCE_SPECIFIC_DNA_BINDING_TRANSCRIPTION_FACTOR_ACTIVITY	-1.30971	0.612955	0.69144	0.515835
Age first birth	GO_REGULATION_OF_SMALL_GTPASE_MEDIATED_SIGNAL_TRANSDUCTION	3.09029	0.677869	0.88414	0.110588
Age first birth	GO_REGULATION_OF_STRESS_ACTIVATED_PROTEIN_KINASE_SIGNALING_CASCADE	-8.66028	0.0452962	0.75074	0.25939
Age first birth	GO_REGULATION_OF_SYMBIOSIS_ENCOMPASSING_MUTUALISM_THROUGH_PARASITISM	-3.17578	0.361386	0.34986	0.867266
Age first birth	GO_REGULATION_OF_SYNAPSE_STRUCTURE_OR_ACTIVITY	-0.44115	0.775158	0.50161	0.050473
Age first birth	GO_REGULATION_OF_SYSTEM_PROCESS	0.827302	0.962299	0.059649	0.718199
Age first birth	GO_REGULATION_OF_TRANSMEMBRANE_TRANSPORT	4.43277	0.401793	0.55755	0.678079
Age first birth	GO_REGULATION_OF_VESICLE_MEDIATED_TRANSPORT	-1.70414	0.424704	0.25257	0.735192
Age first birth	GO_REGULATION_OF_WNT_SIGNALING_PATHWAY	-2.37754	0.458438	0.11097	0.27093
Age first birth	GO_REGULATORY_REGION_NUCLEIC_ACID_BINDING	-1.52118	0.365152	0.098398	0.223177
Age first birth	GO_RESPONSE_TO_ACID_CHEMICAL	-2.72852	0.331462	0.46692	0.0971484
Age first birth	GO_RESPONSE_TO_BACTERIUM	0.405111	0.820188	0.79035	0.25273
Age first birth	GO_RESPONSE_TO_BIOTIC_STIMULUS	7.30204	0.188994	0.93707	0.193704
Age first birth	GO_RESPONSE_TO_CYTOKINE	0.504292	0.86615	0.94528	0.0493329
Age first birth	GO_RESPONSE_TO_DRUG	-1.12488	0.485804	0.7229	0.785594
Age first birth	GO_RESPONSE_TO_ENDOPLASMIC_RETICULUM_STRESS	3.29965	0.626079	0.79271	0.803755
Age first birth	GO_RESPONSE_TO_ESTROGEN	-1.47324	0.616798	0.36372	0.675172
Age first birth	GO_RESPONSE_TO_EXTRACELLULAR_STIMULUS	5.50094	0.250341	0.21836	0.327531
Age first birth	GO_RESPONSE_TO_GROWTH_FACTOR	-2.8894	0.195762	0.68976	0.217151
Age first birth	GO_RESPONSE_TO_INORGANIC_SUBSTANCE	1.08331	0.979019	0.66473	0.868
Age first birth	GO_RESPONSE_TO_INSULIN	0.0736241	0.940321	0.90476	0.500744
Age first birth	GO_RESPONSE_TO_LIGHT_STIMULUS	-4.70604	0.307351	0.39436	0.389204
Age first birth	GO_RESPONSE_TO_LIPID	-1.14336	0.384044	0.34527	0.806689
Age first birth	GO_RESPONSE_TO_MECHANICAL_STIMULUS	2.41716	0.812605	0.4219	0.37702
Age first birth	GO_RESPONSE_TO_METAL_ION	5.94705	0.108115	0.33432	0.611602
Age first birth	GO_RESPONSE_TO_MOLECULE_OF_BACTERIAL_ORIGIN	0.133439	0.830916	0.56427	0.186641
Age first birth	GO_RESPONSE_TO_ORGANIC_CYCLIC_COMPOUND	-1.64847	0.292492	0.27779	0.718165
Age first birth	GO_RESPONSE_TO_OXIDATIVE_STRESS	-4.37311	0.100012	0.77035	0.519879
Age first birth	GO_RESPONSE_TO_OXYGEN_LEVELS	-4.43648	0.200351	0.79682	0.458984
Age first birth	GO_RESPONSE_TO_RADIATION	-3.19729	0.283687	0.48152	0.390635
Age first birth	GO_RESPONSE_TO_STEROID_HORMONE	-0.0629656	0.73882	0.35686	0.301697
Age first birth	GO_RESPONSE_TO_TOXIC_SUBSTANCE	1.43915	0.908004	0.84232	0.352147
Age first birth	GO_RESPONSE_TO_TUMOR_NECROSIS_FACTOR	2.46586	0.804581	0.76413	0.00782169
Age first birth	GO_RESPONSE_TO_VIRUS	12.411	0.458211	0.86403	0.0895375
Age first birth	GO_RHYTHMIC_PROCESS	-1.9066	0.483175	0.26398	0.398011
Age first birth	GO_RIBONUCLEOPROTEIN_COMPLEX_BIOGENESIS	2.02599	0.783976	0.77135	0.801383
Age first birth	GO_RIBOSOME	3.35114	0.611038	0.70777	0.323892
Age first birth	GO_RIBOSOME_BIOGENESIS	2.71911	0.644308	0.88048	0.909695
Age first birth	GO_RNA_CATABOLIC_PROCESS	3.78091	0.551093	0.36955	0.227921
Age first birth	GO_RNA_POLYMERASE_II_TRANSCRIPTION_FACTOR_ACTIVITY_SEQUENCE_SPECIFIC_DNA_BINDING	6.83713	0.201579	0.0011017	0.0424193
Age first birth	GO_RNA_SPLICING	4.93154	0.403276	0.074915	0.787718
Age first birth	GO_RNA_SPLICING_VIA_TRANSESTERIFICATION_REACTIONS	6.22704	0.369637	0.084541	0.665574
Age first birth	GO_RRNA_METABOLIC_PROCESS	0.670556	0.929057	0.85094	0.860825
Age first birth	GO_SECONDARY_ACTIVE_TRANSMEMBRANE_TRANSPORTER_ACTIVITY	9.7126	0.118237	0.095837	0.987014
Age first birth	GO_SECRETORY_GRANULE	2.228	0.885546	0.13589	0.981603
Age first birth	GO_SENSORY_ORGAN_DEVELOPMENT	-3.56682	0.189849	0.82207	0.00044941
Age first birth	GO_SENSORY_PERCEPTION	-3.2215	0.241681	0.67935	0.940295
Age first birth	GO_SERINE_HYDROLASE_ACTIVITY	-1.13809	0.694751	0.45122	0.0998521
Age first birth	GO_SEX_DIFFERENTIATION	-1.21734	0.732583	0.088022	0.326958
Age first birth	GO_SEXUAL_REPRODUCTION	3.82685	0.566745	0.051071	0.954082
Age first birth	GO_SKELETAL_SYSTEM_DEVELOPMENT	4.72832	0.498012	0.83968	0.0294201
Age first birth	GO_SMALL_GTPASE_MEDIATED_SIGNAL_TRANSDUCTION	5.16652	0.57343	0.45845	0.60942
Age first birth	GO_SMALL_MOLECULE_BIOSYNTHETIC_PROCESS	2.81156	0.69145	0.44571	0.435465
Age first birth	GO_SMALL_MOLECULE_CATABOLIC_PROCESS	-0.700129	0.537107	0.3306	0.265603
Age first birth	GO_SPINDLE	6.02578	0.149842	0.40191	0.951421
Age first birth	GO_STEROID_METABOLIC_PROCESS	6.94902	0.149651	0.79309	0.63151
Age first birth	GO_STRUCTURAL_CONSTITUENT_OF_RIBOSOME	3.19045	0.638053	0.6667	0.198918
Age first birth	GO_SULFUR_COMPOUND_BIOSYNTHETIC_PROCESS	3.84387	0.562119	0.82766	0.858913
Age first birth	GO_SULFUR_COMPOUND_METABOLIC_PROCESS	10.5717	0.0213643	0.96904	0.460319
Age first birth	GO_SYNAPSE	3.35317	0.555956	0.084327	0.139085
Age first birth	GO_SYNAPSE_PART	1.89844	0.833171	0.11015	0.190224
Age first birth	GO_SYNAPTIC_MEMBRANE	-2.01158	0.708503	0.22099	0.0897006
Age first birth	GO_TISSUE_MORPHOGENESIS	-5.64266	0.150241	0.54851	0.197841
Age first birth	GO_TRANSCRIPTION_COACTIVATOR_ACTIVITY	-2.2162	0.466709	0.84546	0.0227559
Age first birth	GO_TRANSCRIPTION_FACTOR_ACTIVITY_PROTEIN_BINDING	0.445437	0.873261	0.79868	0.00134172
Age first birth	GO_TRANSCRIPTION_FACTOR_ACTIVITY_RNA_POLYMERASE_II_CORE_PROMOTER_PROXIMAL_REGION_SEQUENCE_SPECIFIC_BINDING	6.07681	0.465817	0.033733	0.248724
Age first birth	GO_TRANSCRIPTION_FACTOR_BINDING	1.03083	0.994405	0.8057	0.0074007
Age first birth	GO_TRANSCRIPTION_FACTOR_COMPLEX	-5.28769	0.255853	0.048464	0.0950497
Age first birth	GO_TRANSFERASE_ACTIVITY_TRANSFERRING_ACYL_GROUPS	1.93738	0.808444	0.9454	0.631013
Age first birth	GO_TRANSFERASE_ACTIVITY_TRANSFERRING_GLYCOSYL_GROUPS	-1.20147	0.486585	0.44692	0.653869
Age first birth	GO_TRANSFERASE_ACTIVITY_TRANSFERRING_HEXOSYL_GROUPS	-1.03244	0.60514	0.3186	0.577952
Age first birth	GO_TRANSFERASE_ACTIVITY_TRANSFERRING_ONE_CARBON_GROUPS	6.20608	0.1618	0.19048	0.820345
Age first birth	GO_TRANSPORT_VESICLE	0.343121	0.877356	0.28041	0.370374
Age first birth	GO_TRNA_METABOLIC_PROCESS	2.35744	0.787532	0.0069723	0.838489
Age first birth	GO_TUBE_DEVELOPMENT	2.51786	0.687993	0.49492	0.3883
Age first birth	GO_TUBE_MORPHOGENESIS	-0.758146	0.778962	0.78135	0.42541
Age first birth	GO_TUBULIN_BINDING	12.2207	0.152981	0.38404	0.669968
Age first birth	GO_UBIQUITIN_LIGASE_COMPLEX	-5.37474	0.110138	0.93971	0.471193
Age first birth	GO_UBIQUITIN_LIKE_PROTEIN_TRANSFERASE_ACTIVITY	-3.1615	0.170698	0.73597	0.0786778
Age first birth	GO_UROGENITAL_SYSTEM_DEVELOPMENT	8.27873	0.256432	0.24767	0.415426
Age first birth	GO_VACUOLAR_MEMBRANE	1.29569	0.945907	0.20543	0.576857
Age first birth	GO_VACUOLAR_PART	0.551633	0.903892	0.087223	0.531575
Age first birth	GO_VACUOLAR_TRANSPORT	11.9153	0.324788	0.10896	0.724489
Age first birth	GO_VACUOLE	3.46503	0.438687	0.20906	0.394704
Age first birth	GO_VASCULATURE_DEVELOPMENT	1.10046	0.978333	0.19901	0.0341728
Age first birth	GO_VESICLE_LOCALIZATION	9.51317	0.189933	0.17313	0.168095
Age first birth	GO_VESICLE_MEMBRANE	1.94763	0.873697	0.75026	0.722829
Age first birth	GO_VESICLE_ORGANIZATION	5.37241	0.373593	0.097849	0.571975
Age first birth	GO_VIRAL_LIFE_CYCLE	3.47941	0.748227	0.6744	0.180018
Age first birth	GO_WNT_SIGNALING_PATHWAY	7.33897	0.255019	0.041813	0.212456
Age first birth	KEGG_FOCAL_ADHESION	0.894511	0.985838	0.57633	0.367093
Age first birth	KEGG_MAPK_SIGNALING_PATHWAY	-3.00213	0.427844	0.9399	0.170957
Age first birth	KEGG_NEUROACTIVE_LIGAND_RECEPTOR_INTERACTION	-6.67195	0.125332	0.52054	0.607392
Age first birth	KEGG_PATHWAYS_IN_CANCER	1.78508	0.869369	0.58669	0.0749534
Age first birth	KEGG_REGULATION_OF_ACTIN_CYTOSKELETON	-2.5457	0.512752	0.80185	0.536159
Age first birth	REACTOME_ADAPTIVE_IMMUNE_SYSTEM	6.0747	0.0848704	0.56766	0.281934
Age first birth	REACTOME_AXON_GUIDANCE	1.03034	0.995258	0.84358	0.207883
Age first birth	REACTOME_CELL_CYCLE	-1.01623	0.56848	0.70489	0.978955
Age first birth	REACTOME_CELL_CYCLE_MITOTIC	1.19441	0.957706	0.40622	0.970291
Age first birth	REACTOME_CLASS_A1_RHODOPSIN_LIKE_RECEPTORS	0.0347597	0.808447	0.092205	0.580324
Age first birth	REACTOME_CYTOKINE_SIGNALING_IN_IMMUNE_SYSTEM	-3.29778	0.220686	0.77178	0.161727
Age first birth	REACTOME_DEVELOPMENTAL_BIOLOGY	-1.40207	0.458765	0.68293	0.157669
Age first birth	REACTOME_GENERIC_TRANSCRIPTION_PATHWAY	-0.885948	0.221708	0.534	0.081808
Age first birth	REACTOME_GPCR_LIGAND_BINDING	1.42894	0.93948	0.21281	0.657813
Age first birth	REACTOME_HEMOSTASIS	3.05381	0.707211	0.82997	0.478554
Age first birth	REACTOME_INNATE_IMMUNE_SYSTEM	-0.562301	0.677663	0.6117	0.711413
Age first birth	REACTOME_METABOLISM_OF_AMINO_ACIDS_AND_DERIVATIVES	10.8566	0.143291	0.48398	0.890743
Age first birth	REACTOME_METABOLISM_OF_CARBOHYDRATES	-5.82858	0.0526805	0.9605	0.916447
Age first birth	REACTOME_METABOLISM_OF_LIPIDS_AND_LIPOPROTEINS	2.30803	0.658956	0.32905	0.476401
Age first birth	REACTOME_METABOLISM_OF_MRNA	0.84669	0.977687	0.50333	0.480737
Age first birth	REACTOME_METABOLISM_OF_PROTEINS	3.97696	0.414455	0.25995	0.399463
Age first birth	REACTOME_METABOLISM_OF_RNA	1.9378	0.841902	0.47306	0.679564
Age first birth	REACTOME_NEURONAL_SYSTEM	3.60609	0.66044	0.37628	0.282526
Age first birth	REACTOME_POST_TRANSLATIONAL_PROTEIN_MODIFICATION	6.40282	0.358099	0.18888	0.171432
Age first birth	REACTOME_SIGNALLING_BY_NGF	-2.13478	0.598738	0.96717	0.358382
Age first birth	REACTOME_SLC_MEDIATED_TRANSMEMBRANE_TRANSPORT	7.91196	0.344804	0.39915	0.978676
Age first birth	REACTOME_TRANSMEMBRANE_TRANSPORT_OF_SMALL_MOLECULES	6.28491	0.246472	0.70624	0.921062
BMI	GO_ACTIN_BINDING	1.0645	0.979509	0.43545	0.426479
BMI	GO_ACTIN_CYTOSKELETON	0.812921	0.916143	0.93383	0.498707
BMI	GO_ACTIN_FILAMENT_BASED_PROCESS	4.96268	0.542039	0.59965	0.180846
BMI	GO_ACTIVATION_OF_IMMUNE_RESPONSE	4.45043	0.123627	0.091905	0.981274
BMI	GO_ACTIVATION_OF_PROTEIN_KINASE_ACTIVITY	8.68046	0.0623222	0.29378	0.440139
BMI	GO_ACTIVE_TRANSMEMBRANE_TRANSPORTER_ACTIVITY	2.40448	0.682313	0.29604	0.556889
BMI	GO_ADAPTIVE_IMMUNE_RESPONSE	3.33798	0.421828	0.94347	0.980676
BMI	GO_AGING	7.36791	0.0372813	0.0022593	0.75897
BMI	GO_ANATOMICAL_STRUCTURE_HOMEOSTASIS	3.37403	0.46119	0.84653	0.913781
BMI	GO_ANCHORING_JUNCTION	1.76161	0.797882	0.12291	0.336793
BMI	GO_ANGIOGENESIS	-2.46239	0.170629	0.577	0.820887
BMI	GO_ANION_TRANSMEMBRANE_TRANSPORTER_ACTIVITY	-3.46876	0.00650187	0.30675	0.751715
BMI	GO_ANION_TRANSPORT	-1.73648	0.0340335	0.26066	0.768999
BMI	GO_APICAL_PART_OF_CELL	-1.32372	0.336379	0.17079	0.590724
BMI	GO_APICAL_PLASMA_MEMBRANE	-1.88583	0.287368	0.23508	0.656982
BMI	GO_ATPASE_ACTIVITY	2.40216	0.463317	0.51342	0.11659
BMI	GO_ATPASE_ACTIVITY_COUPLED	1.61549	0.742947	0.68076	0.0884884
BMI	GO_AUTOPHAGY	3.84376	0.162616	0.77841	0.412493
BMI	GO_AXON	3.62357	0.191137	0.037184	0.0611692
BMI	GO_AXON_PART	1.31374	0.898046	0.097996	0.326013
BMI	GO_BEHAVIOR	6.62846	0.0285328	0.0021948	0.0148081
BMI	GO_BLOOD_VESSEL_MORPHOGENESIS	-2.8137	0.101937	0.708	0.576269
BMI	GO_CALCIUM_ION_TRANSPORT	7.66105	0.228046	0.76638	0.620652
BMI	GO_CARBOHYDRATE_BINDING	2.24082	0.50103	0.91186	0.725095
BMI	GO_CATION_CHANNEL_ACTIVITY	2.81333	0.580093	0.8119	0.321675
BMI	GO_CELL_BODY	5.46747	0.048142	0.6076	0.0503594
BMI	GO_CELL_CELL_JUNCTION	2.4573	0.667316	0.10632	0.669522
BMI	GO_CELL_CORTEX	1.22825	0.955521	0.56192	0.654022
BMI	GO_CELL_DIVISION	2.43301	0.406949	0.59486	0.585162
BMI	GO_CELL_LEADING_EDGE	1.52993	0.829811	0.10265	0.0399278
BMI	GO_CELL_PROJECTION_ASSEMBLY	4.42151	0.309861	0.73009	0.0821234
BMI	GO_CELL_PROJECTION_MEMBRANE	2.85479	0.498929	0.14451	0.308707
BMI	GO_CELL_SUBSTRATE_JUNCTION	-0.124334	0.598031	0.13815	0.325245
BMI	GO_CELL_SURFACE	1.84922	0.562879	0.21862	0.429133
BMI	GO_CELLULAR_AMIDE_METABOLIC_PROCESS	1.44899	0.730848	0.37477	0.905996
BMI	GO_CELLULAR_AMINO_ACID_METABOLIC_PROCESS	1.03815	0.987429	0.73338	0.705201
BMI	GO_CELLULAR_COMPONENT_ASSEMBLY_INVOLVED_IN_MORPHOGENESIS	1.75167	0.834991	0.78518	0.174184
BMI	GO_CELLULAR_COMPONENT_DISASSEMBLY	0.569928	0.808413	0.10473	0.732409
BMI	GO_CELLULAR_MACROMOLECULAR_COMPLEX_ASSEMBLY	0.658017	0.829334	0.10202	0.55984
BMI	GO_CELLULAR_MODIFIED_AMINO_ACID_METABOLIC_PROCESS	0.0179402	0.653136	0.38091	0.627644
BMI	GO_CELLULAR_PROCESS_INVOLVED_IN_REPRODUCTION_IN_MULTICELLULAR_ORGANISM	3.2168	0.428046	0.33239	0.957706
BMI	GO_CELLULAR_PROTEIN_COMPLEX_ASSEMBLY	-3.47248	0.00555496	0.25573	0.804897
BMI	GO_CELLULAR_RESPONSE_TO_ABIOTIC_STIMULUS	0.247531	0.727655	0.31128	0.198418
BMI	GO_CELLULAR_RESPONSE_TO_CYTOKINE_STIMULUS	1.13082	0.946761	0.73908	0.999906
BMI	GO_CELLULAR_RESPONSE_TO_ENDOGENOUS_STIMULUS	1.02982	0.980943	0.40259	0.164383
BMI	GO_CELLULAR_RESPONSE_TO_EXTERNAL_STIMULUS	3.65835	0.495691	0.32707	0.293645
BMI	GO_CELLULAR_RESPONSE_TO_HORMONE_STIMULUS	1.29244	0.877255	0.50435	0.190428
BMI	GO_CELLULAR_RESPONSE_TO_LIPID	2.58964	0.48458	0.56993	0.483239
BMI	GO_CELLULAR_RESPONSE_TO_ORGANIC_CYCLIC_COMPOUND	1.02998	0.990124	0.76936	0.917933
BMI	GO_CENTROSOME	4.10794	0.234043	0.32825	0.341025
BMI	GO_CHROMATIN	2.15117	0.599013	0.098714	0.209681
BMI	GO_CHROMATIN_BINDING	0.431439	0.819417	0.21738	0.00153634
BMI	GO_CHROMATIN_MODIFICATION	3.36133	0.314755	0.056962	0.00017127
BMI	GO_CHROMATIN_ORGANIZATION	3.27365	0.328872	0.21957	0.00160036
BMI	GO_CHROMOSOME_SEGREGATION	2.20985	0.732098	0.74007	0.750311
BMI	GO_CILIARY_PART	2.36484	0.619877	0.23002	0.744097
BMI	GO_CILIUM	3.21827	0.362334	0.22138	0.664474
BMI	GO_CILIUM_MORPHOGENESIS	2.15354	0.745513	0.7048	0.122006
BMI	GO_CIRCULATORY_SYSTEM_PROCESS	1.27635	0.902439	0.061571	0.240236
BMI	GO_COATED_VESICLE	0.454142	0.795838	0.30245	0.450453
BMI	GO_COENZYME_METABOLIC_PROCESS	0.288429	0.830009	0.39812	0.844926
BMI	GO_COFACTOR_BINDING	-0.590982	0.406436	0.90762	0.880539
BMI	GO_COFACTOR_METABOLIC_PROCESS	-0.951555	0.462937	0.56022	0.707955
BMI	GO_COGNITION	7.00741	0.0645696	0.055288	0.0803386
BMI	GO_CONTRACTILE_FIBER	3.18832	0.596258	0.35841	0.34346
BMI	GO_CORE_PROMOTER_PROXIMAL_REGION_DNA_BINDING	3.91211	0.280619	0.38173	0.595715
BMI	GO_COVALENT_CHROMATIN_MODIFICATION	4.10271	0.171546	0.002464	0.000532684
BMI	GO_CYTOKINE_MEDIATED_SIGNALING_PATHWAY	-1.63947	0.0922829	0.81536	0.999735
BMI	GO_CYTOKINE_RECEPTOR_BINDING	2.18566	0.731017	0.51027	0.872642
BMI	GO_CYTOPLASMIC_VESICLE_PART	6.08744	0.230075	0.65367	0.634638
BMI	GO_CYTOSOLIC_PART	3.57282	0.599513	0.13335	0.364346
BMI	GO_DENDRITE	7.71605	0.00197269	0.19607	0.00734517
BMI	GO_DEPHOSPHORYLATION	2.00303	0.632639	0.62644	0.197671
BMI	GO_DETECTION_OF_STIMULUS	-1.38731	0.209067	0.88127	0.966442
BMI	GO_DEVELOPMENTAL_GROWTH	2.19514	0.679525	0.10794	0.277961
BMI	GO_DEVELOPMENTAL_PROCESS_INVOLVED_IN_REPRODUCTION	1.22984	0.921209	0.27697	0.82763
BMI	GO_DIVALENT_INORGANIC_CATION_HOMEOSTASIS	7.81664	0.0166044	0.1453	0.692287
BMI	GO_DIVALENT_INORGANIC_CATION_TRANSPORT	5.24793	0.33041	0.76179	0.725568
BMI	GO_DNA_CONFORMATION_CHANGE	-1.75186	0.398053	0.93207	0.740929
BMI	GO_DNA_RECOMBINATION	0.707076	0.909904	0.071685	0.182044
BMI	GO_DNA_REPAIR	5.043	0.13862	0.11236	0.0635015
BMI	GO_DNA_REPLICATION	3.72574	0.547332	0.33266	0.200808
BMI	GO_DOUBLE_STRANDED_DNA_BINDING	1.875	0.672774	0.32679	0.00739747
BMI	GO_EARLY_ENDOSOME	4.84825	0.374223	0.46311	0.648216
BMI	GO_EMBRYO_DEVELOPMENT_ENDING_IN_BIRTH_OR_EGG_HATCHING	-1.34314	0.201881	0.53475	0.169466
BMI	GO_EMBRYONIC_MORPHOGENESIS	-1.39108	0.198089	0.35732	0.335954
BMI	GO_EMBRYONIC_ORGAN_DEVELOPMENT	-2.28423	0.146709	0.83385	0.609083
BMI	GO_EMBRYONIC_ORGAN_MORPHOGENESIS	-2.75544	0.0544396	0.60924	0.291102
BMI	GO_ENDOCYTIC_VESICLE	5.51538	0.209082	0.31421	0.258973
BMI	GO_ENDOCYTOSIS	3.55083	0.324421	0.26213	0.8686
BMI	GO_ENDOPEPTIDASE_ACTIVITY	1.12636	0.950563	0.94553	0.647912
BMI	GO_ENDOPLASMIC_RETICULUM_LUMEN	-1.89306	0.24303	0.88077	0.902089
BMI	GO_ENDOSOMAL_PART	0.136722	0.688331	0.63468	0.81305
BMI	GO_ENDOSOME	3.59683	0.105983	0.78414	0.809492
BMI	GO_ENERGY_DERIVATION_BY_OXIDATION_OF_ORGANIC_COMPOUNDS	2.70201	0.598686	0.816	0.775207
BMI	GO_ENZYME_ACTIVATOR_ACTIVITY	6.02507	0.0501492	0.46705	0.409528
BMI	GO_ENZYME_INHIBITOR_ACTIVITY	0.0228492	0.690171	0.22816	0.987788
BMI	GO_EPIDERMIS_DEVELOPMENT	2.61113	0.699312	0.95565	0.941454
BMI	GO_EPITHELIAL_CELL_DIFFERENTIATION	-0.690185	0.433938	0.90582	0.840631
BMI	GO_EPITHELIUM_DEVELOPMENT	1.37011	0.83253	0.74311	0.716926
BMI	GO_ESTABLISHMENT_OF_PROTEIN_LOCALIZATION_TO_MEMBRANE	11.8127	0.0330407	0.066951	0.0231152
BMI	GO_ESTABLISHMENT_OF_PROTEIN_LOCALIZATION_TO_ORGANELLE	2.98386	0.589393	0.34165	0.767003
BMI	GO_EXOCYTOSIS	14.7361	0.134432	0.53138	0.416977
BMI	GO_EXTRACELLULAR_MATRIX	0.289099	0.848773	0.95679	0.76666
BMI	GO_EXTRACELLULAR_STRUCTURE_ORGANIZATION	5.22177	0.4507	0.35358	0.808502
BMI	GO_EXTRINSIC_COMPONENT_OF_MEMBRANE	1.93844	0.711365	0.64348	0.660039
BMI	GO_EYE_DEVELOPMENT	-1.24747	0.225666	0.68885	0.166141
BMI	GO_FATTY_ACID_METABOLIC_PROCESS	1.45888	0.894509	0.30189	0.763303
BMI	GO_FOREBRAIN_DEVELOPMENT	2.94636	0.363466	0.55256	0.00127
BMI	GO_G_PROTEIN_COUPLED_RECEPTOR_ACTIVITY	5.92128	0.107439	0.67895	0.839162
BMI	GO_G_PROTEIN_COUPLED_RECEPTOR_BINDING	-0.722696	0.424835	0.7184	0.646772
BMI	GO_GAMETE_GENERATION	1.00179	0.999299	0.48744	0.9672
BMI	GO_GATED_CHANNEL_ACTIVITY	3.04605	0.545038	0.95173	0.314836
BMI	GO_GENERATION_OF_PRECURSOR_METABOLITES_AND_ENERGY	4.30312	0.284954	0.87235	0.733889
BMI	GO_GLAND_DEVELOPMENT	0.713071	0.913775	0.098165	0.153582
BMI	GO_GLYCEROLIPID_BIOSYNTHETIC_PROCESS	0.593065	0.851763	0.54758	0.29115
BMI	GO_GLYCEROLIPID_METABOLIC_PROCESS	1.61112	0.738908	0.48208	0.0750152
BMI	GO_GLYCEROPHOSPHOLIPID_METABOLIC_PROCESS	1.33757	0.856733	0.41317	0.154534
BMI	GO_GLYCOPROTEIN_METABOLIC_PROCESS	0.209369	0.679789	0.69314	0.375405
BMI	GO_GLYCOSYLATION	-1.06629	0.340053	0.48369	0.326048
BMI	GO_GOLGI_MEMBRANE	-0.601203	0.159644	0.60526	0.328338
BMI	GO_GOLGI_VESICLE_TRANSPORT	1.22644	0.88291	0.22264	0.63186
BMI	GO_GTPASE_ACTIVITY	5.50066	0.124836	0.12584	0.640263
BMI	GO_GTPASE_BINDING	4.50425	0.472189	0.60172	0.435079
BMI	GO_GUANYL_NUCLEOTIDE_BINDING	5.50347	0.024034	0.16529	0.925557
BMI	GO_GUANYL_NUCLEOTIDE_EXCHANGE_FACTOR_ACTIVITY	-1.57005	0.140901	0.89103	0.754652
BMI	GO_HEAD_DEVELOPMENT	2.57745	0.387351	0.61117	0.303558
BMI	GO_HEART_DEVELOPMENT	1.77301	0.782932	0.19173	0.326945
BMI	GO_HEMOSTASIS	3.26579	0.529643	0.85423	0.931942
BMI	GO_IMMUNE_EFFECTOR_PROCESS	5.58423	0.190501	0.67915	0.987678
BMI	GO_IMMUNE_RESPONSE_REGULATING_CELL_SURFACE_RECEPTOR_SIGNALING_PATHWAY	5.04873	0.0766525	0.4339	0.624484
BMI	GO_IN_UTERO_EMBRYONIC_DEVELOPMENT	-2.3959	0.245592	0.77788	0.503199
BMI	GO_INFLAMMATORY_RESPONSE	3.52942	0.36023	0.71742	0.988864
BMI	GO_INNATE_IMMUNE_RESPONSE	3.07004	0.266179	0.55347	0.999112
BMI	GO_INORGANIC_CATION_TRANSMEMBRANE_TRANSPORTER_ACTIVITY	2.56485	0.536309	0.94046	0.62389
BMI	GO_INTERSPECIES_INTERACTION_BETWEEN_ORGANISMS	1.57871	0.778733	0.30349	0.14835
BMI	GO_INTRINSIC_COMPONENT_OF_ORGANELLE_MEMBRANE	0.027771	0.530889	0.14551	0.141278
BMI	GO_ION_TRANSMEMBRANE_TRANSPORT	2.22624	0.466282	0.4896	0.469031
BMI	GO_KINASE_BINDING	5.97231	0.128083	0.091864	0.0106345
BMI	GO_LATE_ENDOSOME	7.80673	0.0707912	0.79344	0.91656
BMI	GO_LEUKOCYTE_ACTIVATION	2.4772	0.583505	0.75368	0.616488
BMI	GO_LEUKOCYTE_CELL_CELL_ADHESION	4.31385	0.310226	0.84011	0.913708
BMI	GO_LEUKOCYTE_DIFFERENTIATION	0.524192	0.849396	0.83286	0.583899
BMI	GO_LEUKOCYTE_MIGRATION	-0.120766	0.736218	0.17475	0.863752
BMI	GO_LIGASE_ACTIVITY	1.78482	0.707267	0.24407	0.10274
BMI	GO_LIPID_BINDING	3.52439	0.256503	0.78011	0.888359
BMI	GO_LIPID_BIOSYNTHETIC_PROCESS	2.26133	0.566263	0.55023	0.685794
BMI	GO_LIPID_CATABOLIC_PROCESS	-1.72609	0.09056	0.25006	0.837468
BMI	GO_LIPID_LOCALIZATION	1.08167	0.965052	0.014033	0.976643
BMI	GO_LIPID_MODIFICATION	0.0469518	0.721035	0.3538	0.537494
BMI	GO_LYMPHOCYTE_ACTIVATION	5.79096	0.0742905	0.78857	0.63366
BMI	GO_LYTIC_VACUOLE	5.1888	0.0538051	0.57221	0.849479
BMI	GO_MACROAUTOPHAGY	4.05222	0.176843	0.62066	0.521393
BMI	GO_MAGNESIUM_ION_BINDING	1.80016	0.798937	0.36776	0.75592
BMI	GO_MALE_GAMETE_GENERATION	-0.754048	0.417919	0.59567	0.794359
BMI	GO_MEMBRANE_LIPID_METABOLIC_PROCESS	1.91328	0.673227	0.36776	0.199272
BMI	GO_METAL_ION_TRANSMEMBRANE_TRANSPORTER_ACTIVITY	4.13869	0.302432	0.87207	0.337964
BMI	GO_METHYLATION	4.03931	0.247252	0.039247	0.00209133
BMI	GO_MICROTUBULE	4.75339	0.215111	0.20752	0.852025
BMI	GO_MICROTUBULE_BASED_MOVEMENT	-0.0305893	0.5511	0.71122	0.728045
BMI	GO_MICROTUBULE_BASED_PROCESS	1.48447	0.805401	0.57352	0.623011
BMI	GO_MICROTUBULE_CYTOSKELETON_ORGANIZATION	-0.430319	0.618172	0.68216	0.484322
BMI	GO_MICROTUBULE_ORGANIZING_CENTER	4.68051	0.0695043	0.18228	0.30891
BMI	GO_MITOCHONDRIAL_ENVELOPE	0.792269	0.90958	0.29164	0.90424
BMI	GO_MITOCHONDRIAL_MATRIX	0.563436	0.811465	0.17783	0.968073
BMI	GO_MITOCHONDRION_ORGANIZATION	0.925787	0.967822	0.27529	0.496223
BMI	GO_MITOTIC_NUCLEAR_DIVISION	0.146732	0.715921	0.61762	0.960183
BMI	GO_MODULATION_OF_SYNAPTIC_TRANSMISSION	4.58242	0.172278	0.4795	0.0659248
BMI	GO_MONOCARBOXYLIC_ACID_METABOLIC_PROCESS	-0.0467708	0.629179	0.71459	0.904158
BMI	GO_MONOVALENT_INORGANIC_CATION_TRANSMEMBRANE_TRANSPORTER_ACTIVITY	0.391927	0.831376	0.90143	0.469222
BMI	GO_MONOVALENT_INORGANIC_CATION_TRANSPORT	0.45118	0.806658	0.43046	0.322806
BMI	GO_MORPHOGENESIS_OF_AN_EPITHELIUM	0.188217	0.792143	0.78379	0.697329
BMI	GO_MRNA_PROCESSING	1.31114	0.873406	0.10764	0.0538596
BMI	GO_MULTICELLULAR_ORGANISMAL_HOMEOSTASIS	4.39618	0.189826	0.46708	0.927888
BMI	GO_MUSCLE_CELL_DIFFERENTIATION	3.1185	0.508552	0.83023	0.0988131
BMI	GO_MUSCLE_CONTRACTION	8.72328	0.215949	0.018421	0.595281
BMI	GO_MUSCLE_ORGAN_DEVELOPMENT	6.4519	0.244709	0.53072	0.163991
BMI	GO_MUSCLE_STRUCTURE_DEVELOPMENT	4.53945	0.234754	0.7628	0.139743
BMI	GO_MUSCLE_SYSTEM_PROCESS	6.84838	0.190421	0.013381	0.661272
BMI	GO_MUSCLE_TISSUE_DEVELOPMENT	5.44384	0.294745	0.55433	0.213297
BMI	GO_NCRNA_METABOLIC_PROCESS	1.08501	0.967967	0.20286	0.521282
BMI	GO_NCRNA_PROCESSING	0.873965	0.95868	0.17683	0.574953
BMI	GO_NEGATIVE_REGULATION_OF_CATABOLIC_PROCESS	7.04659	0.122913	0.032096	0.796759
BMI	GO_NEGATIVE_REGULATION_OF_CATALYTIC_ACTIVITY	2.50479	0.392414	0.10346	0.742838
BMI	GO_NEGATIVE_REGULATION_OF_CELL_ADHESION	2.06113	0.739707	0.42921	0.820175
BMI	GO_NEGATIVE_REGULATION_OF_CELL_CYCLE	-0.806749	0.404053	0.82544	0.0311231
BMI	GO_NEGATIVE_REGULATION_OF_CELL_DEVELOPMENT	3.99096	0.330169	0.29129	0.0976393
BMI	GO_NEGATIVE_REGULATION_OF_CELL_DIFFERENTIATION	2.64458	0.439485	0.46872	0.375432
BMI	GO_NEGATIVE_REGULATION_OF_CELL_PROLIFERATION	2.61451	0.572996	0.64457	0.203321
BMI	GO_NEGATIVE_REGULATION_OF_CELLULAR_COMPONENT_ORGANIZATION	3.0717	0.246286	0.02844	0.957665
BMI	GO_NEGATIVE_REGULATION_OF_CYTOSKELETON_ORGANIZATION	3.41599	0.574818	0.22511	0.723059
BMI	GO_NEGATIVE_REGULATION_OF_DEVELOPMENTAL_PROCESS	2.00433	0.540084	0.73147	0.703445
BMI	GO_NEGATIVE_REGULATION_OF_GROWTH	1.37813	0.901985	0.48923	0.109629
BMI	GO_NEGATIVE_REGULATION_OF_HYDROLASE_ACTIVITY	0.827612	0.934238	0.09425	0.966946
BMI	GO_NEGATIVE_REGULATION_OF_IMMUNE_SYSTEM_PROCESS	0.990528	0.997411	0.84951	0.836994
BMI	GO_NEGATIVE_REGULATION_OF_KINASE_ACTIVITY	-1.60563	0.269897	0.28101	0.284756
BMI	GO_NEGATIVE_REGULATION_OF_LOCOMOTION	3.92097	0.3879	0.35944	0.0440843
BMI	GO_NEGATIVE_REGULATION_OF_MULTICELLULAR_ORGANISMAL_PROCESS	4.10873	0.0594052	0.4621	0.908264
BMI	GO_NEGATIVE_REGULATION_OF_ORGANELLE_ORGANIZATION	3.01259	0.438083	0.19605	0.948999
BMI	GO_NEGATIVE_REGULATION_OF_PHOSPHORUS_METABOLIC_PROCESS	1.02764	0.986699	0.36971	0.398457
BMI	GO_NEGATIVE_REGULATION_OF_PHOSPHORYLATION	-0.856832	0.357027	0.36159	0.418972
BMI	GO_NEGATIVE_REGULATION_OF_PROTEIN_METABOLIC_PROCESS	0.775532	0.85824	0.10374	0.281714
BMI	GO_NEGATIVE_REGULATION_OF_PROTEIN_MODIFICATION_PROCESS	2.05441	0.58207	0.071359	0.739322
BMI	GO_NEGATIVE_REGULATION_OF_PROTEOLYSIS	-0.986948	0.387666	0.18022	0.544214
BMI	GO_NEGATIVE_REGULATION_OF_RESPONSE_TO_EXTERNAL_STIMULUS	7.70701	0.0371532	0.56015	0.764773
BMI	GO_NEGATIVE_REGULATION_OF_TRANSCRIPTION_FROM_RNA_POLYMERASE_II_PROMOTER	4.01078	0.195016	0.0030872	0.011302
BMI	GO_NEGATIVE_REGULATION_OF_TRANSFERASE_ACTIVITY	1.21009	0.928252	0.17879	0.499506
BMI	GO_NEGATIVE_REGULATION_OF_TRANSPORT	7.96045	0.00295969	0.024781	0.0848998
BMI	GO_NITROGEN_COMPOUND_TRANSPORT	3.90117	0.239692	0.11841	0.34679
BMI	GO_NUCLEAR_BODY	5.58901	0.0710743	0.0021123	0.00133932
BMI	GO_NUCLEAR_CHROMATIN	4.24381	0.22343	0.17282	0.172593
BMI	GO_NUCLEAR_CHROMOSOME	2.00424	0.634962	0.32486	0.0992466
BMI	GO_NUCLEAR_ENVELOPE	5.03057	0.10973	0.0018696	0.62015
BMI	GO_NUCLEAR_MEMBRANE	1.8882	0.705452	0.023777	0.737195
BMI	GO_NUCLEAR_TRANSPORT	0.912898	0.965724	0.15238	0.0857296
BMI	GO_NUCLEASE_ACTIVITY	2.14852	0.674098	0.68221	0.384559
BMI	GO_NUCLEIC_ACID_PHOSPHODIESTER_BOND_HYDROLYSIS	3.98301	0.277806	0.60043	0.247056
BMI	GO_NUCLEOLUS	3.2461	0.291332	0.66665	0.444206
BMI	GO_NUCLEOSIDE_MONOPHOSPHATE_METABOLIC_PROCESS	-3.28718	0.0477782	0.8576	0.762702
BMI	GO_NUCLEOSIDE_TRIPHOSPHATASE_REGULATOR_ACTIVITY	2.84673	0.373048	0.37249	0.593797
BMI	GO_ORGANELLE_ASSEMBLY	3.73418	0.227445	0.2921	0.826526
BMI	GO_ORGANELLE_FISSION	-0.20546	0.533054	0.57339	0.961944
BMI	GO_ORGANELLE_INNER_MEMBRANE	-2.04457	0.0264592	0.12504	0.832228
BMI	GO_ORGANELLE_LOCALIZATION	6.48382	0.246361	0.40172	0.946754
BMI	GO_ORGANELLE_SUBCOMPARTMENT	0.0361195	0.538743	0.15664	0.811471
BMI	GO_ORGANIC_ACID_BIOSYNTHETIC_PROCESS	1.09159	0.975918	0.71572	0.752824
BMI	GO_ORGANIC_ACID_CATABOLIC_PROCESS	-1.54574	0.149048	0.68307	0.785689
BMI	GO_ORGANIC_ACID_TRANSPORT	-2.33731	0.0524729	0.10656	0.558626
BMI	GO_ORGANIC_ANION_TRANSPORT	-2.1303	0.0297604	0.10548	0.67293
BMI	GO_ORGANOPHOSPHATE_BIOSYNTHETIC_PROCESS	3.69537	0.206132	0.13447	0.132717
BMI	GO_ORGANOPHOSPHATE_METABOLIC_PROCESS	1.60009	0.601781	0.27298	0.218393
BMI	GO_OSSIFICATION	-2.47136	0.291927	0.23565	0.594337
BMI	GO_PASSIVE_TRANSMEMBRANE_TRANSPORTER_ACTIVITY	0.438437	0.819403	0.94478	0.423308
BMI	GO_PATTERN_SPECIFICATION_PROCESS	2.36163	0.495214	0.51683	0.246706
BMI	GO_PEPTIDE_METABOLIC_PROCESS	0.512331	0.762604	0.4166	0.893806
BMI	GO_PEPTIDYL_LYSINE_MODIFICATION	10.2564	0.0467029	0.04249	3.14226e-05
BMI	GO_PERINUCLEAR_REGION_OF_CYTOPLASM	2.60697	0.351299	0.15185	0.893279
BMI	GO_PHOSPHATIDYLINOSITOL_BINDING	2.8348	0.669486	0.8904	0.20808
BMI	GO_PHOSPHOLIPID_BINDING	5.7051	0.149335	0.7464	0.579302
BMI	GO_PHOSPHOLIPID_BIOSYNTHETIC_PROCESS	2.30621	0.510169	0.46469	0.19241
BMI	GO_PHOSPHOLIPID_METABOLIC_PROCESS	2.3256	0.549724	0.26585	0.354522
BMI	GO_PHOSPHORIC_ESTER_HYDROLASE_ACTIVITY	2.77878	0.371273	0.12444	0.192856
BMI	GO_PLASMA_MEMBRANE_ORGANIZATION	7.99134	0.198821	0.57352	0.419937
BMI	GO_POSITIVE_REGULATION_OF_CATABOLIC_PROCESS	1.39687	0.846929	0.43549	0.803696
BMI	GO_POSITIVE_REGULATION_OF_CELL_ACTIVATION	2.48599	0.712819	0.63666	0.971297
BMI	GO_POSITIVE_REGULATION_OF_CELL_ADHESION	5.72819	0.241596	0.6996	0.113468
BMI	GO_POSITIVE_REGULATION_OF_CELL_CELL_ADHESION	1.7447	0.886094	0.54243	0.714038
BMI	GO_POSITIVE_REGULATION_OF_CELL_CYCLE	-0.545103	0.537552	0.37636	0.210202
BMI	GO_POSITIVE_REGULATION_OF_CELL_CYCLE_PROCESS	-3.70817	0.0328423	0.22955	0.554197
BMI	GO_POSITIVE_REGULATION_OF_CELL_DEVELOPMENT	4.98585	0.112158	0.088051	0.00844618
BMI	GO_POSITIVE_REGULATION_OF_CELL_DIFFERENTIATION	3.23635	0.277764	0.06728	0.140438
BMI	GO_POSITIVE_REGULATION_OF_CELL_PROJECTION_ORGANIZATION	8.80515	0.046559	0.14205	0.0880937
BMI	GO_POSITIVE_REGULATION_OF_CELLULAR_COMPONENT_BIOGENESIS	9.65094	0.024239	0.46685	0.00694541
BMI	GO_POSITIVE_REGULATION_OF_CELLULAR_COMPONENT_ORGANIZATION	5.85523	0.00705182	0.21807	0.191437
BMI	GO_POSITIVE_REGULATION_OF_CYTOKINE_PRODUCTION	0.604985	0.848436	0.45265	0.961005
BMI	GO_POSITIVE_REGULATION_OF_DEFENSE_RESPONSE	0.308553	0.691644	0.79871	0.924876
BMI	GO_POSITIVE_REGULATION_OF_GROWTH	3.11247	0.492641	0.061161	0.0397104
BMI	GO_POSITIVE_REGULATION_OF_HOMEOSTATIC_PROCESS	8.39676	0.248211	0.53324	0.834824
BMI	GO_POSITIVE_REGULATION_OF_HYDROLASE_ACTIVITY	2.02687	0.498708	0.52972	0.971383
BMI	GO_POSITIVE_REGULATION_OF_IMMUNE_RESPONSE	3.41892	0.186803	0.28698	0.973434
BMI	GO_POSITIVE_REGULATION_OF_IMMUNE_SYSTEM_PROCESS	3.91467	0.129718	0.46737	0.985576
BMI	GO_POSITIVE_REGULATION_OF_INNATE_IMMUNE_RESPONSE	1.41158	0.864998	0.63503	0.936289
BMI	GO_POSITIVE_REGULATION_OF_INTRACELLULAR_PROTEIN_TRANSPORT	0.838111	0.966372	0.15466	0.816575
BMI	GO_POSITIVE_REGULATION_OF_INTRACELLULAR_TRANSPORT	6.25601	0.231499	0.26106	0.819999
BMI	GO_POSITIVE_REGULATION_OF_ION_TRANSPORT	0.0463069	0.736852	0.20634	0.997116
BMI	GO_POSITIVE_REGULATION_OF_KINASE_ACTIVITY	6.81071	0.0662038	0.1949	0.445753
BMI	GO_POSITIVE_REGULATION_OF_LOCOMOTION	2.99909	0.422841	0.40543	0.966265
BMI	GO_POSITIVE_REGULATION_OF_MAP_KINASE_ACTIVITY	4.41016	0.335746	0.54035	0.735772
BMI	GO_POSITIVE_REGULATION_OF_MAPK_CASCADE	2.85892	0.413998	0.4912	0.287491
BMI	GO_POSITIVE_REGULATION_OF_MULTICELLULAR_ORGANISMAL_PROCESS	2.20496	0.37019	0.032447	0.423049
BMI	GO_POSITIVE_REGULATION_OF_NERVOUS_SYSTEM_DEVELOPMENT	5.99961	0.0718748	0.011602	0.00397421
BMI	GO_POSITIVE_REGULATION_OF_NEURON_DIFFERENTIATION	9.80305	0.0311778	0.025403	0.539334
BMI	GO_POSITIVE_REGULATION_OF_NEURON_PROJECTION_DEVELOPMENT	9.52388	0.0542231	0.03425	0.597174
BMI	GO_POSITIVE_REGULATION_OF_ORGANELLE_ORGANIZATION	8.24372	0.0475478	0.52222	0.924294
BMI	GO_POSITIVE_REGULATION_OF_PHOSPHORUS_METABOLIC_PROCESS	5.42262	0.0187125	0.28107	0.266312
BMI	GO_POSITIVE_REGULATION_OF_PROTEIN_CATABOLIC_PROCESS	-0.724798	0.542816	0.39597	0.891098
BMI	GO_POSITIVE_REGULATION_OF_PROTEIN_METABOLIC_PROCESS	4.06641	0.0259668	0.42539	0.556273
BMI	GO_POSITIVE_REGULATION_OF_PROTEIN_MODIFICATION_PROCESS	4.15403	0.0313303	0.16486	0.228691
BMI	GO_POSITIVE_REGULATION_OF_PROTEIN_SERINE_THREONINE_KINASE_ACTIVITY	3.7337	0.343361	0.45645	0.69046
BMI	GO_POSITIVE_REGULATION_OF_PROTEOLYSIS	6.36008	0.170468	0.27655	0.885706
BMI	GO_POSITIVE_REGULATION_OF_RESPONSE_TO_EXTERNAL_STIMULUS	-1.63597	0.164161	0.88296	0.897178
BMI	GO_POSITIVE_REGULATION_OF_SECRETION	1.22951	0.922518	0.78366	0.64924
BMI	GO_POSITIVE_REGULATION_OF_SEQUENCE_SPECIFIC_DNA_BINDING_TRANSCRIPTION_FACTOR_ACTIVITY	1.17153	0.964074	0.64954	0.318068
BMI	GO_POSITIVE_REGULATION_OF_TRANSFERASE_ACTIVITY	4.66305	0.0376549	0.22961	0.514552
BMI	GO_POSITIVE_REGULATION_OF_TRANSPORT	2.62952	0.413866	0.33538	0.96213
BMI	GO_POSTTRANSCRIPTIONAL_REGULATION_OF_GENE_EXPRESSION	2.60816	0.43517	0.35231	0.346432
BMI	GO_PRIMARY_CILIUM	2.97086	0.518015	0.62782	0.472537
BMI	GO_PROTEASOMAL_PROTEIN_CATABOLIC_PROCESS	10.3267	0.122859	0.063338	0.602418
BMI	GO_PROTEIN_CATABOLIC_PROCESS	6.21506	0.0421602	0.1158	0.383151
BMI	GO_PROTEIN_COMPLEX_BINDING	0.971498	0.985182	0.093182	0.171363
BMI	GO_PROTEIN_FOLDING	0.929016	0.973901	0.059306	0.946578
BMI	GO_PROTEIN_HETERODIMERIZATION_ACTIVITY	6.53558	0.098813	0.22326	0.423757
BMI	GO_PROTEIN_HOMODIMERIZATION_ACTIVITY	2.63974	0.433467	0.45148	0.291011
BMI	GO_PROTEIN_HOMOOLIGOMERIZATION	9.99503	0.153066	0.91015	0.620911
BMI	GO_PROTEIN_LOCALIZATION_TO_MEMBRANE	14.3563	0.00640829	0.12454	0.0207447
BMI	GO_PROTEIN_LOCALIZATION_TO_ORGANELLE	1.49441	0.863291	0.50483	0.22718
BMI	GO_PROTEIN_MATURATION	4.29693	0.410705	0.84272	0.312159
BMI	GO_PROTEIN_MODIFICATION_BY_SMALL_PROTEIN_CONJUGATION_OR_REMOVAL	2.28152	0.430463	0.065537	0.129668
BMI	GO_PROTEIN_OLIGOMERIZATION	5.66395	0.261972	0.83138	0.599326
BMI	GO_PROTEIN_POLYUBIQUITINATION	1.14962	0.956092	0.20477	0.58777
BMI	GO_PROTEIN_TARGETING	4.95525	0.187732	0.19734	0.0568668
BMI	GO_PROTEIN_UBIQUITINATION	1.68694	0.688342	0.42352	0.110456
BMI	GO_PROTEINACEOUS_EXTRACELLULAR_MATRIX	1.11829	0.976725	0.98273	0.756761
BMI	GO_RAS_GUANYL_NUCLEOTIDE_EXCHANGE_FACTOR_ACTIVITY	-2.68255	0.147913	0.73451	0.634012
BMI	GO_RECEPTOR_COMPLEX	8.13053	0.121745	0.31688	0.602739
BMI	GO_RECEPTOR_MEDIATED_ENDOCYTOSIS	1.20067	0.938888	0.25387	0.607675
BMI	GO_REGIONALIZATION	3.6969	0.262702	0.4545	0.144201
BMI	GO_REGULATED_EXOCYTOSIS	15.6536	0.258161	0.71947	0.648361
BMI	GO_REGULATION_OF_ACTIN_FILAMENT_BASED_PROCESS	3.09711	0.468724	0.30711	0.166559
BMI	GO_REGULATION_OF_ANATOMICAL_STRUCTURE_MORPHOGENESIS	4.88805	0.035429	0.17278	0.0898486
BMI	GO_REGULATION_OF_ANATOMICAL_STRUCTURE_SIZE	5.21795	0.0830983	0.46002	0.295368
BMI	GO_REGULATION_OF_AUTOPHAGY	5.56067	0.160045	0.85155	0.160183
BMI	GO_REGULATION_OF_BINDING	3.19217	0.373671	0.28591	0.529364
BMI	GO_REGULATION_OF_CANONICAL_WNT_SIGNALING_PATHWAY	6.25891	0.226805	0.72392	0.294507
BMI	GO_REGULATION_OF_CATABOLIC_PROCESS	3.30796	0.153629	0.2557	0.429001
BMI	GO_REGULATION_OF_CELL_ACTIVATION	1.09742	0.969112	0.42207	0.929462
BMI	GO_REGULATION_OF_CELL_ADHESION	5.24412	0.208588	0.23114	0.102991
BMI	GO_REGULATION_OF_CELL_CELL_ADHESION	4.62752	0.495358	0.20063	0.571712
BMI	GO_REGULATION_OF_CELL_CYCLE_PROCESS	0.842913	0.939819	0.37571	0.325585
BMI	GO_REGULATION_OF_CELL_DEVELOPMENT	3.16984	0.203592	0.044711	0.00533481
BMI	GO_REGULATION_OF_CELL_DIVISION	1.61677	0.888387	0.31148	0.84164
BMI	GO_REGULATION_OF_CELL_GROWTH	1.76517	0.704605	0.48122	0.0508277
BMI	GO_REGULATION_OF_CELL_MORPHOGENESIS	7.55891	0.0279755	0.048857	0.0152593
BMI	GO_REGULATION_OF_CELL_MORPHOGENESIS_INVOLVED_IN_DIFFERENTIATION	4.79396	0.237556	0.13516	0.010215
BMI	GO_REGULATION_OF_CELL_PROJECTION_ORGANIZATION	7.35625	0.0138211	0.043009	0.0627254
BMI	GO_REGULATION_OF_CELLULAR_COMPONENT_BIOGENESIS	8.23813	0.00158244	0.22425	0.205129
BMI	GO_REGULATION_OF_CELLULAR_COMPONENT_MOVEMENT	2.00145	0.438089	0.098124	0.643862
BMI	GO_REGULATION_OF_CELLULAR_COMPONENT_SIZE	8.72562	0.0207283	0.58754	0.173867
BMI	GO_REGULATION_OF_CELLULAR_LOCALIZATION	5.81758	0.012132	0.017035	0.170223
BMI	GO_REGULATION_OF_CELLULAR_RESPONSE_TO_GROWTH_FACTOR_STIMULUS	-0.856796	0.545318	0.55151	0.796838
BMI	GO_REGULATION_OF_CELLULAR_RESPONSE_TO_STRESS	5.8046	0.116504	0.12622	0.389266
BMI	GO_REGULATION_OF_CHROMOSOME_ORGANIZATION	3.72935	0.383445	0.057506	0.73518
BMI	GO_REGULATION_OF_CYSTEINE_TYPE_ENDOPEPTIDASE_ACTIVITY	5.15799	0.404512	0.28297	0.992206
BMI	GO_REGULATION_OF_CYTOKINE_PRODUCTION	4.56352	0.10798	0.49643	0.99438
BMI	GO_REGULATION_OF_CYTOSKELETON_ORGANIZATION	1.58251	0.787468	0.4402	0.140623
BMI	GO_REGULATION_OF_DEFENSE_RESPONSE	1.64875	0.664303	0.63655	0.99445
BMI	GO_REGULATION_OF_DEVELOPMENTAL_GROWTH	3.02081	0.459893	0.089676	0.233713
BMI	GO_REGULATION_OF_DNA_METABOLIC_PROCESS	9.49998	0.223126	0.32594	0.298651
BMI	GO_REGULATION_OF_ENDOCYTOSIS	3.42178	0.479402	0.028851	0.578888
BMI	GO_REGULATION_OF_EPITHELIAL_CELL_PROLIFERATION	-2.30822	0.152415	0.48178	0.307405
BMI	GO_REGULATION_OF_ERK1_AND_ERK2_CASCADE	0.633539	0.897524	0.24842	0.958475
BMI	GO_REGULATION_OF_GROWTH	1.45556	0.801651	0.37291	0.0370698
BMI	GO_REGULATION_OF_GTPASE_ACTIVITY	0.67007	0.802092	0.73941	0.53284
BMI	GO_REGULATION_OF_HEART_CONTRACTION	0.490922	0.857688	0.3671	0.0824062
BMI	GO_REGULATION_OF_HOMEOSTATIC_PROCESS	5.11266	0.127186	0.049782	0.276935
BMI	GO_REGULATION_OF_HORMONE_LEVELS	3.93125	0.360403	0.12591	0.590055
BMI	GO_REGULATION_OF_HORMONE_SECRETION	-1.85659	0.209145	0.23996	0.181468
BMI	GO_REGULATION_OF_I_KAPPAB_KINASE_NF_KAPPAB_SIGNALING	1.26595	0.909501	0.57816	0.554269
BMI	GO_REGULATION_OF_IMMUNE_EFFECTOR_PROCESS	1.28924	0.87989	0.9047	0.981036
BMI	GO_REGULATION_OF_IMMUNE_RESPONSE	4.14171	0.093162	0.46905	0.978085
BMI	GO_REGULATION_OF_INFLAMMATORY_RESPONSE	-0.803431	0.365896	0.59074	0.997882
BMI	GO_REGULATION_OF_INNATE_IMMUNE_RESPONSE	3.57629	0.353144	0.58526	0.982587
BMI	GO_REGULATION_OF_INTRACELLULAR_PROTEIN_TRANSPORT	4.64133	0.273436	0.21477	0.612092
BMI	GO_REGULATION_OF_INTRACELLULAR_TRANSPORT	8.74559	0.0136943	0.082507	0.358635
BMI	GO_REGULATION_OF_ION_TRANSPORT	5.63762	0.0486417	0.049598	0.76049
BMI	GO_REGULATION_OF_LIPID_METABOLIC_PROCESS	-0.445859	0.534202	0.21615	0.700282
BMI	GO_REGULATION_OF_MAP_KINASE_ACTIVITY	5.14186	0.200094	0.49602	0.519602
BMI	GO_REGULATION_OF_MAPK_CASCADE	2.80239	0.325428	0.26927	0.184163
BMI	GO_REGULATION_OF_MEMBRANE_POTENTIAL	7.88918	0.0571439	0.095276	0.0198561
BMI	GO_REGULATION_OF_METAL_ION_TRANSPORT	2.41605	0.549366	0.019106	0.777433
BMI	GO_REGULATION_OF_MICROTUBULE_BASED_PROCESS	-0.324376	0.674226	0.18844	0.507531
BMI	GO_REGULATION_OF_MITOCHONDRION_ORGANIZATION	9.4069	0.136	0.16847	0.952246
BMI	GO_REGULATION_OF_MITOTIC_CELL_CYCLE	4.32888	0.214974	0.38235	0.872894
BMI	GO_REGULATION_OF_MULTI_ORGANISM_PROCESS	3.75378	0.118589	0.90585	0.750808
BMI	GO_REGULATION_OF_NERVOUS_SYSTEM_DEVELOPMENT	4.22749	0.0962179	0.011838	0.00727841
BMI	GO_REGULATION_OF_NEURON_DIFFERENTIATION	6.36326	0.0187537	0.029563	0.0248262
BMI	GO_REGULATION_OF_NEURON_PROJECTION_DEVELOPMENT	8.88757	0.0121265	0.067042	0.0350787
BMI	GO_REGULATION_OF_NUCLEOCYTOPLASMIC_TRANSPORT	0.322849	0.849129	0.42489	0.38451
BMI	GO_REGULATION_OF_ORGAN_MORPHOGENESIS	2.15311	0.787548	0.29682	0.318744
BMI	GO_REGULATION_OF_ORGANELLE_ORGANIZATION	5.01914	0.0295151	0.073846	0.783351
BMI	GO_REGULATION_OF_PEPTIDASE_ACTIVITY	1.18763	0.952627	0.35127	0.997893
BMI	GO_REGULATION_OF_PEPTIDE_TRANSPORT	-0.757559	0.533593	0.49801	0.0918547
BMI	GO_REGULATION_OF_PROTEIN_CATABOLIC_PROCESS	-0.581302	0.473179	0.054922	0.677142
BMI	GO_REGULATION_OF_PROTEIN_COMPLEX_ASSEMBLY	11.1142	0.00574165	0.39727	0.593103
BMI	GO_REGULATION_OF_PROTEIN_COMPLEX_DISASSEMBLY	-3.20197	0.136716	0.3277	0.59488
BMI	GO_REGULATION_OF_PROTEIN_LOCALIZATION	5.49004	0.046603	0.086726	0.551357
BMI	GO_REGULATION_OF_PROTEIN_SECRETION	2.73798	0.496481	0.31818	0.937063
BMI	GO_REGULATION_OF_PROTEIN_SERINE_THREONINE_KINASE_ACTIVITY	2.84306	0.290634	0.42554	0.36338
BMI	GO_REGULATION_OF_PROTEIN_STABILITY	2.84483	0.501821	0.2577	0.533708
BMI	GO_REGULATION_OF_PROTEOLYSIS	3.26744	0.299796	0.22944	0.93252
BMI	GO_REGULATION_OF_RAS_PROTEIN_SIGNAL_TRANSDUCTION	7.81638	0.34298	0.3541	0.429852
BMI	GO_REGULATION_OF_RESPONSE_TO_BIOTIC_STIMULUS	5.96348	0.0705147	0.7238	0.844182
BMI	GO_REGULATION_OF_RESPONSE_TO_EXTERNAL_STIMULUS	2.91517	0.175883	0.69078	0.941041
BMI	GO_REGULATION_OF_SECRETION	4.04268	0.209461	0.3033	0.299026
BMI	GO_REGULATION_OF_SEQUENCE_SPECIFIC_DNA_BINDING_TRANSCRIPTION_FACTOR_ACTIVITY	3.12941	0.451249	0.81351	0.678979
BMI	GO_REGULATION_OF_SMALL_GTPASE_MEDIATED_SIGNAL_TRANSDUCTION	4.81158	0.448002	0.095917	0.30645
BMI	GO_REGULATION_OF_STRESS_ACTIVATED_PROTEIN_KINASE_SIGNALING_CASCADE	7.00398	0.224164	0.26049	0.48734
BMI	GO_REGULATION_OF_SYMBIOSIS_ENCOMPASSING_MUTUALISM_THROUGH_PARASITISM	2.24191	0.67134	0.94291	0.867587
BMI	GO_REGULATION_OF_SYNAPSE_STRUCTURE_OR_ACTIVITY	8.40724	0.066543	0.22625	0.0597301
BMI	GO_REGULATION_OF_SYSTEM_PROCESS	2.1048	0.580564	0.20889	0.0424849
BMI	GO_REGULATION_OF_TRANSMEMBRANE_TRANSPORT	5.6787	0.110331	0.037562	0.845076
BMI	GO_REGULATION_OF_VESICLE_MEDIATED_TRANSPORT	7.5066	0.131574	0.1443	0.555907
BMI	GO_REGULATION_OF_WNT_SIGNALING_PATHWAY	5.1386	0.218501	0.65377	0.251171
BMI	GO_REGULATORY_REGION_NUCLEIC_ACID_BINDING	2.52329	0.495779	0.12337	0.128564
BMI	GO_RESPONSE_TO_ACID_CHEMICAL	4.27393	0.237476	0.58662	0.230751
BMI	GO_RESPONSE_TO_BACTERIUM	0.0353012	0.537755	0.78227	0.97991
BMI	GO_RESPONSE_TO_BIOTIC_STIMULUS	0.910626	0.958256	0.81687	0.999249
BMI	GO_RESPONSE_TO_CYTOKINE	1.07092	0.965302	0.58863	0.991023
BMI	GO_RESPONSE_TO_DRUG	1.95065	0.661216	0.13383	0.436969
BMI	GO_RESPONSE_TO_ENDOPLASMIC_RETICULUM_STRESS	17.2478	0.00702862	0.066117	0.862876
BMI	GO_RESPONSE_TO_ESTROGEN	0.400638	0.866203	0.60805	0.63499
BMI	GO_RESPONSE_TO_EXTRACELLULAR_STIMULUS	7.70333	0.130796	0.057681	0.543836
BMI	GO_RESPONSE_TO_GROWTH_FACTOR	0.605339	0.857617	0.034839	0.490843
BMI	GO_RESPONSE_TO_INORGANIC_SUBSTANCE	0.505627	0.793138	0.32387	0.569596
BMI	GO_RESPONSE_TO_INSULIN	-2.14797	0.356182	0.71055	0.48633
BMI	GO_RESPONSE_TO_LIGHT_STIMULUS	8.57293	0.164596	0.37485	0.186704
BMI	GO_RESPONSE_TO_LIPID	1.3133	0.820011	0.55666	0.937033
BMI	GO_RESPONSE_TO_MECHANICAL_STIMULUS	0.255099	0.628749	0.27467	0.829103
BMI	GO_RESPONSE_TO_METAL_ION	1.98933	0.666294	0.12743	0.525047
BMI	GO_RESPONSE_TO_MOLECULE_OF_BACTERIAL_ORIGIN	-0.648832	0.335782	0.75266	0.983942
BMI	GO_RESPONSE_TO_ORGANIC_CYCLIC_COMPOUND	2.13799	0.573988	0.80368	0.994779
BMI	GO_RESPONSE_TO_OXIDATIVE_STRESS	2.48683	0.551985	0.44205	0.83304
BMI	GO_RESPONSE_TO_OXYGEN_LEVELS	6.39336	0.303776	0.23326	0.996801
BMI	GO_RESPONSE_TO_RADIATION	2.49791	0.710941	0.58347	0.397571
BMI	GO_RESPONSE_TO_STEROID_HORMONE	2.21824	0.62065	0.44292	0.725571
BMI	GO_RESPONSE_TO_TOXIC_SUBSTANCE	2.97095	0.359722	0.40835	0.619662
BMI	GO_RESPONSE_TO_TUMOR_NECROSIS_FACTOR	-2.20416	0.225932	0.66817	0.910182
BMI	GO_RESPONSE_TO_VIRUS	4.40846	0.506186	0.72781	0.998516
BMI	GO_RHYTHMIC_PROCESS	6.73245	0.17876	0.23069	0.156881
BMI	GO_RIBONUCLEOPROTEIN_COMPLEX_BIOGENESIS	3.44858	0.344795	0.06761	0.367779
BMI	GO_RIBOSOME	2.23677	0.727989	0.011852	0.768346
BMI	GO_RIBOSOME_BIOGENESIS	2.58931	0.591141	0.10147	0.789753
BMI	GO_RNA_CATABOLIC_PROCESS	1.10102	0.981361	0.32043	0.604547
BMI	GO_RNA_POLYMERASE_II_TRANSCRIPTION_FACTOR_ACTIVITY_SEQUENCE_SPECIFIC_DNA_BINDING	7.27997	0.0496638	0.093056	0.200707
BMI	GO_RNA_SPLICING	1.47359	0.813162	0.11142	0.0483182
BMI	GO_RNA_SPLICING_VIA_TRANSESTERIFICATION_REACTIONS	2.43475	0.486403	0.44682	0.046809
BMI	GO_RRNA_METABOLIC_PROCESS	2.33444	0.728997	0.12312	0.71904
BMI	GO_SECONDARY_ACTIVE_TRANSMEMBRANE_TRANSPORTER_ACTIVITY	-1.22272	0.290471	0.3054	0.687945
BMI	GO_SECRETORY_GRANULE	1.27411	0.904198	0.77399	0.853223
BMI	GO_SENSORY_ORGAN_DEVELOPMENT	-0.325745	0.460953	0.82075	0.133668
BMI	GO_SENSORY_PERCEPTION	-2.1871	0.0647253	0.92414	0.740457
BMI	GO_SERINE_HYDROLASE_ACTIVITY	0.736259	0.922342	0.78886	0.515646
BMI	GO_SEX_DIFFERENTIATION	3.4086	0.464745	0.093506	0.559386
BMI	GO_SEXUAL_REPRODUCTION	0.303371	0.71543	0.57404	0.967668
BMI	GO_SKELETAL_SYSTEM_DEVELOPMENT	-0.349428	0.50071	0.1362	0.607948
BMI	GO_SMALL_GTPASE_MEDIATED_SIGNAL_TRANSDUCTION	2.43637	0.466456	0.56496	0.466513
BMI	GO_SMALL_MOLECULE_BIOSYNTHETIC_PROCESS	-0.0447858	0.58951	0.94297	0.673205
BMI	GO_SMALL_MOLECULE_CATABOLIC_PROCESS	-2.02314	0.0254875	0.53874	0.733459
BMI	GO_SPINDLE	-0.494335	0.501954	0.23599	0.937553
BMI	GO_STEROID_METABOLIC_PROCESS	8.10177	0.17412	0.17322	0.579633
BMI	GO_STRUCTURAL_CONSTITUENT_OF_RIBOSOME	-0.767062	0.613568	0.025129	0.740351
BMI	GO_SULFUR_COMPOUND_BIOSYNTHETIC_PROCESS	-1.18152	0.375723	0.11409	0.347563
BMI	GO_SULFUR_COMPOUND_METABOLIC_PROCESS	-0.272044	0.515557	0.39127	0.387337
BMI	GO_SYNAPSE	5.97061	0.0456521	0.36203	0.0515191
BMI	GO_SYNAPSE_PART	6.47511	0.0640392	0.4873	0.0528681
BMI	GO_SYNAPTIC_MEMBRANE	2.93618	0.544316	0.31424	0.0993396
BMI	GO_TISSUE_MORPHOGENESIS	1.45369	0.863016	0.39964	0.519501
BMI	GO_TRANSCRIPTION_COACTIVATOR_ACTIVITY	2.8996	0.498551	0.4854	0.0136583
BMI	GO_TRANSCRIPTION_FACTOR_ACTIVITY_PROTEIN_BINDING	3.41395	0.242073	0.5753	0.000452216
BMI	GO_TRANSCRIPTION_FACTOR_ACTIVITY_RNA_POLYMERASE_II_CORE_PROMOTER_PROXIMAL_REGION_SEQUENCE_SPECIFIC_BINDING	9.17298	0.0516411	0.31516	0.115088
BMI	GO_TRANSCRIPTION_FACTOR_BINDING	7.4422	0.00427382	0.019269	0.0864641
BMI	GO_TRANSCRIPTION_FACTOR_COMPLEX	-0.546749	0.581358	0.44918	0.209007
BMI	GO_TRANSFERASE_ACTIVITY_TRANSFERRING_ACYL_GROUPS	-0.104662	0.654335	0.53768	0.128531
BMI	GO_TRANSFERASE_ACTIVITY_TRANSFERRING_GLYCOSYL_GROUPS	-0.671601	0.385529	0.37429	0.083544
BMI	GO_TRANSFERASE_ACTIVITY_TRANSFERRING_HEXOSYL_GROUPS	-0.615461	0.489713	0.58889	0.0124072
BMI	GO_TRANSFERASE_ACTIVITY_TRANSFERRING_ONE_CARBON_GROUPS	4.25602	0.266406	0.026316	0.00702637
BMI	GO_TRANSPORT_VESICLE	4.68519	0.282109	0.359	0.664611
BMI	GO_TRNA_METABOLIC_PROCESS	0.245733	0.760052	0.67521	0.405647
BMI	GO_TUBE_DEVELOPMENT	2.95458	0.434786	0.36082	0.546854
BMI	GO_TUBE_MORPHOGENESIS	1.81972	0.797764	0.43242	0.895321
BMI	GO_TUBULIN_BINDING	3.9308	0.419675	0.18437	0.515804
BMI	GO_UBIQUITIN_LIGASE_COMPLEX	2.2666	0.661025	0.8829	0.0832003
BMI	GO_UBIQUITIN_LIKE_PROTEIN_TRANSFERASE_ACTIVITY	0.642097	0.848117	0.3087	0.0217496
BMI	GO_UROGENITAL_SYSTEM_DEVELOPMENT	0.775129	0.949354	0.11874	0.740716
BMI	GO_VACUOLAR_MEMBRANE	1.21443	0.889968	0.63538	0.631714
BMI	GO_VACUOLAR_PART	0.872483	0.925737	0.72744	0.699739
BMI	GO_VACUOLAR_TRANSPORT	2.59506	0.607471	0.44095	0.798812
BMI	GO_VACUOLE	5.31683	0.0177338	0.6029	0.761506
BMI	GO_VASCULATURE_DEVELOPMENT	-3.5452	0.0407887	0.64696	0.363061
BMI	GO_VESICLE_LOCALIZATION	9.4562	0.128618	0.16033	0.968249
BMI	GO_VESICLE_MEMBRANE	5.3392	0.313917	0.51905	0.529448
BMI	GO_VESICLE_ORGANIZATION	6.89379	0.238654	0.13464	0.982973
BMI	GO_VIRAL_LIFE_CYCLE	1.53632	0.887329	0.34082	0.576865
BMI	GO_WNT_SIGNALING_PATHWAY	4.02381	0.318072	0.37539	0.441391
BMI	KEGG_FOCAL_ADHESION	0.639512	0.898707	0.46035	0.188064
BMI	KEGG_MAPK_SIGNALING_PATHWAY	3.78832	0.454977	0.48639	0.297947
BMI	KEGG_NEUROACTIVE_LIGAND_RECEPTOR_INTERACTION	4.21383	0.458005	0.085158	0.639349
BMI	KEGG_PATHWAYS_IN_CANCER	1.55576	0.831642	0.41987	0.372523
BMI	KEGG_REGULATION_OF_ACTIN_CYTOSKELETON	8.04042	0.145021	0.43157	0.211337
BMI	REACTOME_ADAPTIVE_IMMUNE_SYSTEM	6.09687	0.0107185	0.41531	0.656024
BMI	REACTOME_AXON_GUIDANCE	1.79055	0.803147	0.34642	0.0106846
BMI	REACTOME_CELL_CYCLE	-0.381099	0.63615	0.65909	0.527311
BMI	REACTOME_CELL_CYCLE_MITOTIC	-0.731111	0.563433	0.58732	0.550438
BMI	REACTOME_CLASS_A1_RHODOPSIN_LIKE_RECEPTORS	1.26173	0.914365	0.15914	0.954149
BMI	REACTOME_CYTOKINE_SIGNALING_IN_IMMUNE_SYSTEM	2.54689	0.755838	0.31992	0.988181
BMI	REACTOME_DEVELOPMENTAL_BIOLOGY	2.68376	0.502735	0.079861	0.000351459
BMI	REACTOME_GENERIC_TRANSCRIPTION_PATHWAY	-1.62004	0.0989411	0.9887	0.0135573
BMI	REACTOME_GPCR_LIGAND_BINDING	1.28748	0.88268	0.10113	0.882528
BMI	REACTOME_HEMOSTASIS	6.9654	0.305032	0.61398	0.879947
BMI	REACTOME_INNATE_IMMUNE_SYSTEM	5.91505	0.181423	0.57148	0.889574
BMI	REACTOME_METABOLISM_OF_AMINO_ACIDS_AND_DERIVATIVES	5.07973	0.312254	0.64543	0.95117
BMI	REACTOME_METABOLISM_OF_CARBOHYDRATES	-2.48279	0.0613583	0.68904	0.231704
BMI	REACTOME_METABOLISM_OF_LIPIDS_AND_LIPOPROTEINS	0.0868283	0.669687	0.31529	0.254914
BMI	REACTOME_METABOLISM_OF_MRNA	1.16548	0.96784	0.14984	0.178024
BMI	REACTOME_METABOLISM_OF_PROTEINS	-0.0977852	0.694414	0.67	0.553593
BMI	REACTOME_METABOLISM_OF_RNA	0.304251	0.852711	0.19817	0.206778
BMI	REACTOME_NEURONAL_SYSTEM	6.58417	0.111225	0.85936	0.260437
BMI	REACTOME_POST_TRANSLATIONAL_PROTEIN_MODIFICATION	0.956462	0.985432	0.79972	0.475696
BMI	REACTOME_SIGNALLING_BY_NGF	5.44466	0.256642	0.11022	0.03629
BMI	REACTOME_SLC_MEDIATED_TRANSMEMBRANE_TRANSPORT	-1.35678	0.252995	0.53929	0.544311
BMI	REACTOME_TRANSMEMBRANE_TRANSPORT_OF_SMALL_MOLECULES	3.93262	0.3545	0.36216	0.469443
Bone Density	GO_ACTIN_BINDING	1.44138	0.910417	0.38517	0.0208376
Bone Density	GO_ACTIN_CYTOSKELETON	0.244919	0.820119	0.54411	0.0209497
Bone Density	GO_ACTIN_FILAMENT_BASED_PROCESS	2.6667	0.69298	0.90054	0.0199474
Bone Density	GO_ACTIVATION_OF_IMMUNE_RESPONSE	4.60436	0.638659	0.15873	0.818189
Bone Density	GO_ACTIVATION_OF_PROTEIN_KINASE_ACTIVITY	8.89958	0.292466	0.57925	0.424573
Bone Density	GO_ACTIVE_TRANSMEMBRANE_TRANSPORTER_ACTIVITY	2.95629	0.721421	0.23566	0.9586
Bone Density	GO_ADAPTIVE_IMMUNE_RESPONSE	14.1605	0.338628	0.092197	0.955052
Bone Density	GO_AGING	6.19007	0.457989	0.45247	0.107315
Bone Density	GO_ANATOMICAL_STRUCTURE_HOMEOSTASIS	7.06025	0.411948	0.27925	0.423001
Bone Density	GO_ANCHORING_JUNCTION	10.9044	0.10113	0.008259	0.0452337
Bone Density	GO_ANGIOGENESIS	28.2363	0.00918534	0.16789	0.606751
Bone Density	GO_ANION_TRANSMEMBRANE_TRANSPORTER_ACTIVITY	2.00655	0.862802	0.082915	0.998609
Bone Density	GO_ANION_TRANSPORT	-3.2248	0.31506	0.17775	0.999992
Bone Density	GO_APICAL_PART_OF_CELL	10.8079	0.200808	0.6025	0.807984
Bone Density	GO_APICAL_PLASMA_MEMBRANE	7.40586	0.411747	0.44327	0.955514
Bone Density	GO_ATPASE_ACTIVITY	10.6902	0.298281	0.28019	0.200864
Bone Density	GO_ATPASE_ACTIVITY_COUPLED	13.7988	0.219878	0.23654	0.157758
Bone Density	GO_AUTOPHAGY	-3.17932	0.400568	0.80321	0.922655
Bone Density	GO_AXON	6.36949	0.403256	0.46405	0.999987
Bone Density	GO_AXON_PART	6.73831	0.612858	0.56717	1
Bone Density	GO_BEHAVIOR	4.64629	0.388765	0.36367	1
Bone Density	GO_BLOOD_VESSEL_MORPHOGENESIS	30.2192	0.00156518	0.051209	0.112865
Bone Density	GO_CALCIUM_ION_TRANSPORT	8.85186	0.476224	0.47249	0.996751
Bone Density	GO_CARBOHYDRATE_BINDING	-3.88435	0.049476	0.87963	0.562359
Bone Density	GO_CATION_CHANNEL_ACTIVITY	-2.10969	0.602814	0.87137	0.999999
Bone Density	GO_CELL_BODY	3.36575	0.702906	0.62232	0.999988
Bone Density	GO_CELL_CELL_JUNCTION	8.61126	0.319731	0.099597	0.244065
Bone Density	GO_CELL_CORTEX	10.1137	0.302382	0.30264	0.170837
Bone Density	GO_CELL_DIVISION	8.2002	0.162284	0.36221	0.273487
Bone Density	GO_CELL_LEADING_EDGE	8.82538	0.201525	0.35129	0.374758
Bone Density	GO_CELL_PROJECTION_ASSEMBLY	2.16616	0.887975	0.29625	0.295017
Bone Density	GO_CELL_PROJECTION_MEMBRANE	16.6708	0.0613868	0.19143	0.884754
Bone Density	GO_CELL_SUBSTRATE_JUNCTION	8.05236	0.206273	0.017656	0.000779044
Bone Density	GO_CELL_SURFACE	6.41794	0.230105	0.61451	0.800952
Bone Density	GO_CELLULAR_AMIDE_METABOLIC_PROCESS	2.41	0.62754	0.14425	0.997189
Bone Density	GO_CELLULAR_AMINO_ACID_METABOLIC_PROCESS	3.56905	0.601287	0.48097	0.999931
Bone Density	GO_CELLULAR_COMPONENT_ASSEMBLY_INVOLVED_IN_MORPHOGENESIS	-9.00898	0.0202712	0.83815	0.851786
Bone Density	GO_CELLULAR_COMPONENT_DISASSEMBLY	2.57634	0.762502	0.77132	0.0124818
Bone Density	GO_CELLULAR_MACROMOLECULAR_COMPLEX_ASSEMBLY	-8.20284	3.79307e-05	0.15584	0.953429
Bone Density	GO_CELLULAR_MODIFIED_AMINO_ACID_METABOLIC_PROCESS	-0.631005	0.730083	0.5449	0.996792
Bone Density	GO_CELLULAR_PROCESS_INVOLVED_IN_REPRODUCTION_IN_MULTICELLULAR_ORGANISM	16.3394	0.108143	0.28607	0.981886
Bone Density	GO_CELLULAR_PROTEIN_COMPLEX_ASSEMBLY	-7.74561	0.0200229	0.69098	0.987876
Bone Density	GO_CELLULAR_RESPONSE_TO_ABIOTIC_STIMULUS	7.36767	0.428511	0.66025	0.00995934
Bone Density	GO_CELLULAR_RESPONSE_TO_CYTOKINE_STIMULUS	0.115711	0.781157	0.32179	0.993802
Bone Density	GO_CELLULAR_RESPONSE_TO_ENDOGENOUS_STIMULUS	13.6165	0.000717528	0.015771	0.00491462
Bone Density	GO_CELLULAR_RESPONSE_TO_EXTERNAL_STIMULUS	15.2107	0.096937	0.42554	0.328709
Bone Density	GO_CELLULAR_RESPONSE_TO_HORMONE_STIMULUS	10.5103	0.0855471	0.19895	0.00887511
Bone Density	GO_CELLULAR_RESPONSE_TO_LIPID	19.2621	0.0105303	0.22859	0.975506
Bone Density	GO_CELLULAR_RESPONSE_TO_ORGANIC_CYCLIC_COMPOUND	19.2036	0.00970196	0.090656	0.0803116
Bone Density	GO_CENTROSOME	6.64817	0.459465	0.45309	0.37127
Bone Density	GO_CHROMATIN	17.7836	0.0543039	0.49987	0.00685007
Bone Density	GO_CHROMATIN_BINDING	5.63064	0.452891	0.32677	2.05006e-05
Bone Density	GO_CHROMATIN_MODIFICATION	5.53177	0.405775	0.1789	0.0145891
Bone Density	GO_CHROMATIN_ORGANIZATION	5.06655	0.425787	0.19859	0.0173618
Bone Density	GO_CHROMOSOME_SEGREGATION	18.3617	0.118542	0.57278	0.731042
Bone Density	GO_CILIARY_PART	-3.24789	0.42002	0.69893	0.940385
Bone Density	GO_CILIUM	-2.92321	0.338533	0.77118	0.756799
Bone Density	GO_CILIUM_MORPHOGENESIS	-10.9579	0.00993168	0.46394	0.786237
Bone Density	GO_CIRCULATORY_SYSTEM_PROCESS	1.17146	0.970922	0.74317	0.691514
Bone Density	GO_COATED_VESICLE	-3.66416	0.203582	0.27501	0.942129
Bone Density	GO_COENZYME_METABOLIC_PROCESS	-0.843516	0.744143	0.68778	0.975796
Bone Density	GO_COFACTOR_BINDING	-1.38834	0.525946	0.7125	0.951247
Bone Density	GO_COFACTOR_METABOLIC_PROCESS	-0.684878	0.728395	0.53847	0.927719
Bone Density	GO_COGNITION	5.91949	0.371357	0.86941	1
Bone Density	GO_CONTRACTILE_FIBER	7.43282	0.600971	0.77001	0.536658
Bone Density	GO_CORE_PROMOTER_PROXIMAL_REGION_DNA_BINDING	24.4687	0.00110079	0.38416	0.417866
Bone Density	GO_COVALENT_CHROMATIN_MODIFICATION	4.20952	0.632546	0.18757	0.0281569
Bone Density	GO_CYTOKINE_MEDIATED_SIGNALING_PATHWAY	-2.99551	0.224533	0.52424	0.998089
Bone Density	GO_CYTOKINE_RECEPTOR_BINDING	7.54407	0.389345	0.20168	0.446186
Bone Density	GO_CYTOPLASMIC_VESICLE_PART	-0.142718	0.758495	0.04248	0.999533
Bone Density	GO_CYTOSOLIC_PART	-4.43734	0.277754	0.63781	0.183941
Bone Density	GO_DENDRITE	7.25362	0.286979	0.64449	0.99999
Bone Density	GO_DEPHOSPHORYLATION	11.9747	0.144443	0.031366	0.628371
Bone Density	GO_DETECTION_OF_STIMULUS	5.23185	0.435283	0.70262	0.998795
Bone Density	GO_DEVELOPMENTAL_GROWTH	24.6961	0.00782653	0.052063	0.000753613
Bone Density	GO_DEVELOPMENTAL_PROCESS_INVOLVED_IN_REPRODUCTION	17.3437	0.00245548	0.033177	0.0948409
Bone Density	GO_DIVALENT_INORGANIC_CATION_HOMEOSTASIS	6.78817	0.373188	0.30996	0.999874
Bone Density	GO_DIVALENT_INORGANIC_CATION_TRANSPORT	4.58631	0.674354	0.44042	0.999494
Bone Density	GO_DNA_CONFORMATION_CHANGE	1.59892	0.924857	0.018967	0.924531
Bone Density	GO_DNA_RECOMBINATION	-4.96226	0.133738	0.35484	0.920829
Bone Density	GO_DNA_REPAIR	10.0631	0.133161	0.49031	0.729159
Bone Density	GO_DNA_REPLICATION	-1.28263	0.590031	0.21024	0.852283
Bone Density	GO_DOUBLE_STRANDED_DNA_BINDING	13.9572	0.00678043	0.31673	0.0198554
Bone Density	GO_EARLY_ENDOSOME	1.39998	0.95395	0.4826	0.890757
Bone Density	GO_EMBRYO_DEVELOPMENT_ENDING_IN_BIRTH_OR_EGG_HATCHING	16.217	0.00250372	0.033706	9.52142e-06
Bone Density	GO_EMBRYONIC_MORPHOGENESIS	26.808	0.00024478	0.010472	3.89205e-06
Bone Density	GO_EMBRYONIC_ORGAN_DEVELOPMENT	26.127	0.00488221	0.041767	2.6709e-05
Bone Density	GO_EMBRYONIC_ORGAN_MORPHOGENESIS	28.44	0.0156843	0.13052	2.1889e-05
Bone Density	GO_ENDOCYTIC_VESICLE	13.6165	0.151024	0.10278	0.999567
Bone Density	GO_ENDOCYTOSIS	-0.35837	0.712069	0.13724	0.584967
Bone Density	GO_ENDOPEPTIDASE_ACTIVITY	4.78291	0.716796	0.90009	0.400387
Bone Density	GO_ENDOPLASMIC_RETICULUM_LUMEN	18.8329	0.371023	0.74101	0.378725
Bone Density	GO_ENDOSOMAL_PART	2.87966	0.690845	0.067489	0.92822
Bone Density	GO_ENDOSOME	-1.01353	0.492233	0.26062	0.616016
Bone Density	GO_ENERGY_DERIVATION_BY_OXIDATION_OF_ORGANIC_COMPOUNDS	-0.645671	0.863172	0.30923	0.907228
Bone Density	GO_ENZYME_ACTIVATOR_ACTIVITY	6.75088	0.329876	0.5548	0.623518
Bone Density	GO_ENZYME_INHIBITOR_ACTIVITY	-4.09199	0.190688	0.8128	0.513561
Bone Density	GO_EPIDERMIS_DEVELOPMENT	27.3223	0.0777934	0.78513	0.287454
Bone Density	GO_EPITHELIAL_CELL_DIFFERENTIATION	28.1824	0.00644869	0.052944	0.00414741
Bone Density	GO_EPITHELIUM_DEVELOPMENT	22.1405	2.17135e-05	0.02028	0.000400238
Bone Density	GO_ESTABLISHMENT_OF_PROTEIN_LOCALIZATION_TO_MEMBRANE	5.37458	0.425559	0.022685	0.832001
Bone Density	GO_ESTABLISHMENT_OF_PROTEIN_LOCALIZATION_TO_ORGANELLE	2.11458	0.79956	0.042162	0.847134
Bone Density	GO_EXOCYTOSIS	-4.3414	0.434348	0.44482	0.999667
Bone Density	GO_EXTRACELLULAR_MATRIX	10.4847	0.119855	0.037199	0.0104701
Bone Density	GO_EXTRACELLULAR_STRUCTURE_ORGANIZATION	-0.945761	0.660563	0.21367	0.00692606
Bone Density	GO_EXTRINSIC_COMPONENT_OF_MEMBRANE	11.073	0.13195	0.3879	0.38952
Bone Density	GO_EYE_DEVELOPMENT	25.3449	0.025603	0.010871	0.0701678
Bone Density	GO_FATTY_ACID_METABOLIC_PROCESS	0.318461	0.879242	0.40008	0.991195
Bone Density	GO_FOREBRAIN_DEVELOPMENT	28.462	0.000905506	0.66133	0.671904
Bone Density	GO_G_PROTEIN_COUPLED_RECEPTOR_ACTIVITY	10.3121	0.242865	0.71481	0.999982
Bone Density	GO_G_PROTEIN_COUPLED_RECEPTOR_BINDING	18.0301	0.1212	0.49212	0.96586
Bone Density	GO_GAMETE_GENERATION	11.673	0.032541	0.66866	0.869996
Bone Density	GO_GATED_CHANNEL_ACTIVITY	-4.44545	0.347561	0.86423	1
Bone Density	GO_GENERATION_OF_PRECURSOR_METABOLITES_AND_ENERGY	-5.5978	0.336546	0.25111	0.941692
Bone Density	GO_GLAND_DEVELOPMENT	33.7827	0.0006171	0.33373	0.000375891
Bone Density	GO_GLYCEROLIPID_BIOSYNTHETIC_PROCESS	-3.17475	0.281254	0.68428	0.677585
Bone Density	GO_GLYCEROLIPID_METABOLIC_PROCESS	0.817763	0.969038	0.61243	0.856645
Bone Density	GO_GLYCEROPHOSPHOLIPID_METABOLIC_PROCESS	0.581213	0.902858	0.76879	0.896585
Bone Density	GO_GLYCOPROTEIN_METABOLIC_PROCESS	0.90388	0.984087	0.22475	0.994432
Bone Density	GO_GLYCOSYLATION	-6.10312	0.0865389	0.8274	0.999897
Bone Density	GO_GOLGI_MEMBRANE	-2.63755	0.180428	0.37728	0.917104
Bone Density	GO_GOLGI_VESICLE_TRANSPORT	-6.23474	0.0392916	0.3493	0.753536
Bone Density	GO_GTPASE_ACTIVITY	18.3125	0.0514134	0.36437	0.965038
Bone Density	GO_GTPASE_BINDING	-0.316477	0.718304	0.44121	0.526369
Bone Density	GO_GUANYL_NUCLEOTIDE_BINDING	12.6921	0.0600939	0.29052	0.980198
Bone Density	GO_GUANYL_NUCLEOTIDE_EXCHANGE_FACTOR_ACTIVITY	-4.39678	0.0799551	0.3144	0.432293
Bone Density	GO_HEAD_DEVELOPMENT	22.5153	0.000486551	0.24378	0.000560364
Bone Density	GO_HEART_DEVELOPMENT	27.7126	0.000388059	0.30985	1.23202e-05
Bone Density	GO_HEMOSTASIS	-2.94752	0.378492	0.60312	0.959966
Bone Density	GO_IMMUNE_EFFECTOR_PROCESS	5.06317	0.534823	0.10209	0.647931
Bone Density	GO_IMMUNE_RESPONSE_REGULATING_CELL_SURFACE_RECEPTOR_SIGNALING_PATHWAY	10.8595	0.174379	0.50828	0.97055
Bone Density	GO_IN_UTERO_EMBRYONIC_DEVELOPMENT	4.57193	0.557252	0.49068	0.000145788
Bone Density	GO_INFLAMMATORY_RESPONSE	3.34719	0.6643	0.74953	0.988504
Bone Density	GO_INNATE_IMMUNE_RESPONSE	1.39474	0.935866	0.48984	0.97987
Bone Density	GO_INORGANIC_CATION_TRANSMEMBRANE_TRANSPORTER_ACTIVITY	-1.27429	0.604164	0.8204	0.999999
Bone Density	GO_INTERSPECIES_INTERACTION_BETWEEN_ORGANISMS	2.52196	0.605397	0.32852	0.340533
Bone Density	GO_INTRINSIC_COMPONENT_OF_ORGANELLE_MEMBRANE	2.2895	0.845047	0.70794	0.969786
Bone Density	GO_ION_TRANSMEMBRANE_TRANSPORT	0.048619	0.809818	0.4203	0.999996
Bone Density	GO_KINASE_BINDING	14.5352	0.00623693	0.093666	0.00356112
Bone Density	GO_LATE_ENDOSOME	-2.53541	0.445697	0.39005	0.903619
Bone Density	GO_LEUKOCYTE_ACTIVATION	11.9666	0.246609	0.068344	0.25252
Bone Density	GO_LEUKOCYTE_CELL_CELL_ADHESION	18.359	0.207354	0.14297	0.996823
Bone Density	GO_LEUKOCYTE_DIFFERENTIATION	27.462	0.122157	0.056741	0.0078279
Bone Density	GO_LEUKOCYTE_MIGRATION	3.37163	0.79694	0.17061	0.999898
Bone Density	GO_LIGASE_ACTIVITY	-5.21673	0.0609889	0.6916	0.862387
Bone Density	GO_LIPID_BINDING	-1.68038	0.395135	0.024503	0.296884
Bone Density	GO_LIPID_BIOSYNTHETIC_PROCESS	0.855812	0.982704	0.88887	0.855309
Bone Density	GO_LIPID_CATABOLIC_PROCESS	-0.666256	0.72809	0.51595	0.962059
Bone Density	GO_LIPID_LOCALIZATION	0.588403	0.963717	0.39219	0.61968
Bone Density	GO_LIPID_MODIFICATION	4.8628	0.593444	0.67225	0.810062
Bone Density	GO_LYMPHOCYTE_ACTIVATION	16.86	0.169276	0.18475	0.157207
Bone Density	GO_LYTIC_VACUOLE	1.574	0.868416	0.026871	0.612516
Bone Density	GO_MACROAUTOPHAGY	-2.52805	0.579196	0.63596	0.95477
Bone Density	GO_MAGNESIUM_ION_BINDING	2.20665	0.876963	0.020067	0.374803
Bone Density	GO_MALE_GAMETE_GENERATION	5.2955	0.297861	0.78965	0.986642
Bone Density	GO_MEMBRANE_LIPID_METABOLIC_PROCESS	-9.49796	1.41605e-05	0.65501	0.996103
Bone Density	GO_METAL_ION_TRANSMEMBRANE_TRANSPORTER_ACTIVITY	0.390057	0.909276	0.79899	1
Bone Density	GO_METHYLATION	7.64873	0.342023	0.29073	0.847246
Bone Density	GO_MICROTUBULE	8.91107	0.199973	0.072323	0.251214
Bone Density	GO_MICROTUBULE_BASED_MOVEMENT	-2.43931	0.544282	0.23132	0.968303
Bone Density	GO_MICROTUBULE_BASED_PROCESS	3.27018	0.586513	0.092333	0.760509
Bone Density	GO_MICROTUBULE_CYTOSKELETON_ORGANIZATION	8.09292	0.292543	0.29806	0.721849
Bone Density	GO_MICROTUBULE_ORGANIZING_CENTER	4.92105	0.538361	0.53626	0.34235
Bone Density	GO_MITOCHONDRIAL_ENVELOPE	1.32272	0.92964	0.36506	0.755555
Bone Density	GO_MITOCHONDRIAL_MATRIX	4.13524	0.355646	0.33517	0.643757
Bone Density	GO_MITOCHONDRION_ORGANIZATION	-1.3968	0.547072	0.58678	0.905149
Bone Density	GO_MITOTIC_NUCLEAR_DIVISION	-2.6861	0.233419	0.51819	0.786376
Bone Density	GO_MODULATION_OF_SYNAPTIC_TRANSMISSION	-2.20072	0.602205	0.75838	0.999999
Bone Density	GO_MONOCARBOXYLIC_ACID_METABOLIC_PROCESS	0.628368	0.907647	0.2643	0.967509
Bone Density	GO_MONOVALENT_INORGANIC_CATION_TRANSMEMBRANE_TRANSPORTER_ACTIVITY	-1.53591	0.638394	0.69367	0.99999
Bone Density	GO_MONOVALENT_INORGANIC_CATION_TRANSPORT	-3.75007	0.394553	0.60976	0.999986
Bone Density	GO_MORPHOGENESIS_OF_AN_EPITHELIUM	42.3808	0.000255831	0.011371	0.00103352
Bone Density	GO_MRNA_PROCESSING	-2.13874	0.325149	0.030624	0.354883
Bone Density	GO_MULTICELLULAR_ORGANISMAL_HOMEOSTASIS	6.20146	0.396742	0.30113	0.199366
Bone Density	GO_MUSCLE_CELL_DIFFERENTIATION	42.3917	0.0139235	0.3808	0.000144925
Bone Density	GO_MUSCLE_CONTRACTION	-0.857023	0.744471	0.99855	0.170571
Bone Density	GO_MUSCLE_ORGAN_DEVELOPMENT	6.04217	0.528624	0.25339	1.71136e-06
Bone Density	GO_MUSCLE_STRUCTURE_DEVELOPMENT	25.2921	0.00771259	0.3287	4.72929e-07
Bone Density	GO_MUSCLE_SYSTEM_PROCESS	-6.03142	0.199837	0.99849	0.110042
Bone Density	GO_MUSCLE_TISSUE_DEVELOPMENT	27.0202	0.0214542	0.037213	8.20762e-07
Bone Density	GO_NCRNA_METABOLIC_PROCESS	3.76943	0.357291	0.049271	0.887434
Bone Density	GO_NCRNA_PROCESSING	6.25169	0.218393	0.090149	0.79294
Bone Density	GO_NEGATIVE_REGULATION_OF_CATABOLIC_PROCESS	-9.73069	0.0576062	0.80579	0.0721675
Bone Density	GO_NEGATIVE_REGULATION_OF_CATALYTIC_ACTIVITY	-0.995381	0.578118	0.91773	0.843968
Bone Density	GO_NEGATIVE_REGULATION_OF_CELL_ADHESION	16.5721	0.150227	0.35106	0.683123
Bone Density	GO_NEGATIVE_REGULATION_OF_CELL_CYCLE	14.0341	0.0490297	0.34759	0.021553
Bone Density	GO_NEGATIVE_REGULATION_OF_CELL_DEVELOPMENT	23.4346	0.0314905	0.052178	0.379819
Bone Density	GO_NEGATIVE_REGULATION_OF_CELL_DIFFERENTIATION	27.1935	0.000314558	0.019981	3.91636e-05
Bone Density	GO_NEGATIVE_REGULATION_OF_CELL_PROLIFERATION	10.9565	0.0864807	0.1695	0.0190136
Bone Density	GO_NEGATIVE_REGULATION_OF_CELLULAR_COMPONENT_ORGANIZATION	5.75315	0.280959	0.050459	0.503758
Bone Density	GO_NEGATIVE_REGULATION_OF_CYTOSKELETON_ORGANIZATION	1.86613	0.900664	0.26091	0.967478
Bone Density	GO_NEGATIVE_REGULATION_OF_DEVELOPMENTAL_PROCESS	20.6369	0.000183389	0.016552	4.10311e-05
Bone Density	GO_NEGATIVE_REGULATION_OF_GROWTH	14.433	0.158831	0.16175	0.00176704
Bone Density	GO_NEGATIVE_REGULATION_OF_HYDROLASE_ACTIVITY	-2.21811	0.491058	0.95035	0.875048
Bone Density	GO_NEGATIVE_REGULATION_OF_IMMUNE_SYSTEM_PROCESS	15.8793	0.0347862	0.2126	0.714192
Bone Density	GO_NEGATIVE_REGULATION_OF_KINASE_ACTIVITY	11.6198	0.229272	0.3236	0.572432
Bone Density	GO_NEGATIVE_REGULATION_OF_LOCOMOTION	13.1958	0.24128	0.12305	0.353987
Bone Density	GO_NEGATIVE_REGULATION_OF_MULTICELLULAR_ORGANISMAL_PROCESS	13.5499	0.00201889	0.035942	0.173687
Bone Density	GO_NEGATIVE_REGULATION_OF_ORGANELLE_ORGANIZATION	3.8949	0.694628	0.28493	0.949844
Bone Density	GO_NEGATIVE_REGULATION_OF_PHOSPHORUS_METABOLIC_PROCESS	3.34188	0.623693	0.53145	0.00879662
Bone Density	GO_NEGATIVE_REGULATION_OF_PHOSPHORYLATION	7.22971	0.286349	0.32301	0.00989816
Bone Density	GO_NEGATIVE_REGULATION_OF_PROTEIN_METABOLIC_PROCESS	0.848517	0.965401	0.93927	0.0236899
Bone Density	GO_NEGATIVE_REGULATION_OF_PROTEIN_MODIFICATION_PROCESS	3.25222	0.628223	0.72968	0.216472
Bone Density	GO_NEGATIVE_REGULATION_OF_PROTEOLYSIS	-12.3939	0.00077341	0.95263	0.4017
Bone Density	GO_NEGATIVE_REGULATION_OF_RESPONSE_TO_EXTERNAL_STIMULUS	-0.648574	0.820549	0.72494	0.704791
Bone Density	GO_NEGATIVE_REGULATION_OF_TRANSCRIPTION_FROM_RNA_POLYMERASE_II_PROMOTER	12.7377	0.00587388	0.038749	1.61211e-05
Bone Density	GO_NEGATIVE_REGULATION_OF_TRANSFERASE_ACTIVITY	8.754	0.262706	0.56197	0.692182
Bone Density	GO_NEGATIVE_REGULATION_OF_TRANSPORT	7.02253	0.395143	0.55495	0.261254
Bone Density	GO_NITROGEN_COMPOUND_TRANSPORT	-0.384674	0.796218	0.12182	1
Bone Density	GO_NUCLEAR_BODY	3.0109	0.696421	0.11701	0.0593627
Bone Density	GO_NUCLEAR_CHROMATIN	20.3872	0.120837	0.41277	0.00098062
Bone Density	GO_NUCLEAR_CHROMOSOME	6.59446	0.279197	0.3373	0.0156801
Bone Density	GO_NUCLEAR_ENVELOPE	-5.24291	0.0949598	0.73318	0.43061
Bone Density	GO_NUCLEAR_MEMBRANE	0.727875	0.951282	0.40483	0.418788
Bone Density	GO_NUCLEAR_TRANSPORT	1.06374	0.989827	0.11972	0.00981831
Bone Density	GO_NUCLEASE_ACTIVITY	-1.66612	0.437357	0.69662	0.632456
Bone Density	GO_NUCLEIC_ACID_PHOSPHODIESTER_BOND_HYDROLYSIS	2.22653	0.807374	0.49417	0.731835
Bone Density	GO_NUCLEOLUS	4.84239	0.239608	0.014493	0.240103
Bone Density	GO_NUCLEOSIDE_MONOPHOSPHATE_METABOLIC_PROCESS	4.68455	0.705886	0.54415	0.999992
Bone Density	GO_NUCLEOSIDE_TRIPHOSPHATASE_REGULATOR_ACTIVITY	6.15654	0.367163	0.28328	0.742935
Bone Density	GO_ORGANELLE_ASSEMBLY	-5.58272	0.0541789	0.47042	0.840824
Bone Density	GO_ORGANELLE_FISSION	1.71416	0.888611	0.38925	0.831547
Bone Density	GO_ORGANELLE_INNER_MEMBRANE	4.89277	0.417388	0.20381	0.593869
Bone Density	GO_ORGANELLE_LOCALIZATION	3.06946	0.684973	0.28576	0.220033
Bone Density	GO_ORGANELLE_SUBCOMPARTMENT	-5.32937	0.0976969	0.822	0.453019
Bone Density	GO_ORGANIC_ACID_BIOSYNTHETIC_PROCESS	-2.12541	0.340979	0.66696	0.984416
Bone Density	GO_ORGANIC_ACID_CATABOLIC_PROCESS	-1.75481	0.526061	0.29445	0.986013
Bone Density	GO_ORGANIC_ACID_TRANSPORT	0.0413344	0.890758	0.025949	0.999998
Bone Density	GO_ORGANIC_ANION_TRANSPORT	-1.64698	0.63104	0.090444	0.993786
Bone Density	GO_ORGANOPHOSPHATE_BIOSYNTHETIC_PROCESS	2.01839	0.833722	0.79325	0.855505
Bone Density	GO_ORGANOPHOSPHATE_METABOLIC_PROCESS	0.223714	0.801217	0.85429	0.963261
Bone Density	GO_OSSIFICATION	41.4263	0.000840297	0.0013178	9.68681e-07
Bone Density	GO_PASSIVE_TRANSMEMBRANE_TRANSPORTER_ACTIVITY	-2.48464	0.404154	0.9111	1
Bone Density	GO_PATTERN_SPECIFICATION_PROCESS	29.5929	5.1046e-05	0.011542	0.00292327
Bone Density	GO_PEPTIDE_METABOLIC_PROCESS	4.64407	0.300655	0.2647	0.831395
Bone Density	GO_PEPTIDYL_LYSINE_MODIFICATION	-2.16967	0.55024	0.32829	0.185945
Bone Density	GO_PERINUCLEAR_REGION_OF_CYTOPLASM	1.41706	0.914053	0.27686	0.761255
Bone Density	GO_PHOSPHATIDYLINOSITOL_BINDING	-3.11505	0.37669	0.078147	0.119095
Bone Density	GO_PHOSPHOLIPID_BINDING	-2.78517	0.315536	0.031861	0.194693
Bone Density	GO_PHOSPHOLIPID_BIOSYNTHETIC_PROCESS	-6.69162	0.0852134	0.76319	0.621465
Bone Density	GO_PHOSPHOLIPID_METABOLIC_PROCESS	-1.83421	0.373961	0.74095	0.969884
Bone Density	GO_PHOSPHORIC_ESTER_HYDROLASE_ACTIVITY	10.2899	0.123599	0.0086195	0.770446
Bone Density	GO_PLASMA_MEMBRANE_ORGANIZATION	14.8232	0.366991	0.16154	0.505094
Bone Density	GO_POSITIVE_REGULATION_OF_CATABOLIC_PROCESS	5.18676	0.421669	0.35849	0.841425
Bone Density	GO_POSITIVE_REGULATION_OF_CELL_ACTIVATION	11.1946	0.165649	0.42488	0.531541
Bone Density	GO_POSITIVE_REGULATION_OF_CELL_ADHESION	12.783	0.151883	0.028786	0.460853
Bone Density	GO_POSITIVE_REGULATION_OF_CELL_CELL_ADHESION	10.9608	0.304914	0.13243	0.829235
Bone Density	GO_POSITIVE_REGULATION_OF_CELL_CYCLE	20.402	0.144869	0.34336	0.087808
Bone Density	GO_POSITIVE_REGULATION_OF_CELL_CYCLE_PROCESS	20.2214	0.314532	0.31362	0.155983
Bone Density	GO_POSITIVE_REGULATION_OF_CELL_DEVELOPMENT	13.9846	0.0298579	0.097911	0.0223331
Bone Density	GO_POSITIVE_REGULATION_OF_CELL_DIFFERENTIATION	18.7055	0.000456201	0.0085452	3.87616e-05
Bone Density	GO_POSITIVE_REGULATION_OF_CELL_PROJECTION_ORGANIZATION	5.66962	0.526946	0.1108	0.403061
Bone Density	GO_POSITIVE_REGULATION_OF_CELLULAR_COMPONENT_BIOGENESIS	4.3932	0.691706	0.54095	0.998636
Bone Density	GO_POSITIVE_REGULATION_OF_CELLULAR_COMPONENT_ORGANIZATION	5.64037	0.201407	0.15628	0.00444424
Bone Density	GO_POSITIVE_REGULATION_OF_CYTOKINE_PRODUCTION	6.53251	0.514077	0.12775	0.930754
Bone Density	GO_POSITIVE_REGULATION_OF_DEFENSE_RESPONSE	2.67456	0.817123	0.48682	0.602405
Bone Density	GO_POSITIVE_REGULATION_OF_GROWTH	11.6459	0.225732	0.025987	0.301823
Bone Density	GO_POSITIVE_REGULATION_OF_HOMEOSTATIC_PROCESS	6.63816	0.618011	0.78854	0.932608
Bone Density	GO_POSITIVE_REGULATION_OF_HYDROLASE_ACTIVITY	2.61957	0.648633	0.38021	0.347095
Bone Density	GO_POSITIVE_REGULATION_OF_IMMUNE_RESPONSE	7.09171	0.374399	0.070143	0.739936
Bone Density	GO_POSITIVE_REGULATION_OF_IMMUNE_SYSTEM_PROCESS	8.22657	0.164857	0.13694	0.724082
Bone Density	GO_POSITIVE_REGULATION_OF_INNATE_IMMUNE_RESPONSE	1.34046	0.964196	0.12883	0.384259
Bone Density	GO_POSITIVE_REGULATION_OF_INTRACELLULAR_PROTEIN_TRANSPORT	16.0524	0.175683	0.008081	0.495831
Bone Density	GO_POSITIVE_REGULATION_OF_INTRACELLULAR_TRANSPORT	6.47091	0.326745	0.037461	0.471937
Bone Density	GO_POSITIVE_REGULATION_OF_ION_TRANSPORT	5.31295	0.541243	0.44769	0.905802
Bone Density	GO_POSITIVE_REGULATION_OF_KINASE_ACTIVITY	9.59386	0.112977	0.55652	0.258348
Bone Density	GO_POSITIVE_REGULATION_OF_LOCOMOTION	6.13869	0.349162	0.091693	0.800709
Bone Density	GO_POSITIVE_REGULATION_OF_MAP_KINASE_ACTIVITY	4.20577	0.617048	0.86542	0.432237
Bone Density	GO_POSITIVE_REGULATION_OF_MAPK_CASCADE	9.28158	0.196436	0.65084	0.0147924
Bone Density	GO_POSITIVE_REGULATION_OF_MULTICELLULAR_ORGANISMAL_PROCESS	11.3992	0.00197563	0.065834	0.408845
Bone Density	GO_POSITIVE_REGULATION_OF_NERVOUS_SYSTEM_DEVELOPMENT	5.2812	0.473939	0.37492	0.998441
Bone Density	GO_POSITIVE_REGULATION_OF_NEURON_DIFFERENTIATION	7.64423	0.371354	0.077565	0.513096
Bone Density	GO_POSITIVE_REGULATION_OF_NEURON_PROJECTION_DEVELOPMENT	1.7068	0.922153	0.077786	0.206729
Bone Density	GO_POSITIVE_REGULATION_OF_ORGANELLE_ORGANIZATION	1.48875	0.898884	0.30455	0.0893361
Bone Density	GO_POSITIVE_REGULATION_OF_PHOSPHORUS_METABOLIC_PROCESS	9.31434	0.0364726	0.30447	0.00462802
Bone Density	GO_POSITIVE_REGULATION_OF_PROTEIN_CATABOLIC_PROCESS	7.70541	0.37379	0.49265	0.973165
Bone Density	GO_POSITIVE_REGULATION_OF_PROTEIN_METABOLIC_PROCESS	5.39002	0.105742	0.37012	0.0244217
Bone Density	GO_POSITIVE_REGULATION_OF_PROTEIN_MODIFICATION_PROCESS	6.83843	0.0828322	0.26919	0.00153772
Bone Density	GO_POSITIVE_REGULATION_OF_PROTEIN_SERINE_THREONINE_KINASE_ACTIVITY	2.82814	0.74821	0.84515	0.310357
Bone Density	GO_POSITIVE_REGULATION_OF_PROTEOLYSIS	-2.52436	0.42793	0.6658	0.976963
Bone Density	GO_POSITIVE_REGULATION_OF_RESPONSE_TO_EXTERNAL_STIMULUS	-1.11948	0.65563	0.59304	0.999156
Bone Density	GO_POSITIVE_REGULATION_OF_SECRETION	6.13527	0.408306	0.30177	0.999104
Bone Density	GO_POSITIVE_REGULATION_OF_SEQUENCE_SPECIFIC_DNA_BINDING_TRANSCRIPTION_FACTOR_ACTIVITY	15.7817	0.189842	0.34155	0.769962
Bone Density	GO_POSITIVE_REGULATION_OF_TRANSFERASE_ACTIVITY	6.75839	0.223476	0.62714	0.278939
Bone Density	GO_POSITIVE_REGULATION_OF_TRANSPORT	7.63605	0.0847487	0.24602	0.863426
Bone Density	GO_POSTTRANSCRIPTIONAL_REGULATION_OF_GENE_EXPRESSION	10.2986	0.205211	0.47637	0.155965
Bone Density	GO_PRIMARY_CILIUM	3.00895	0.753773	0.5807	0.822543
Bone Density	GO_PROTEASOMAL_PROTEIN_CATABOLIC_PROCESS	-3.32189	0.504035	0.4951	0.454704
Bone Density	GO_PROTEIN_CATABOLIC_PROCESS	2.43297	0.724509	0.96728	0.66004
Bone Density	GO_PROTEIN_COMPLEX_BINDING	0.736634	0.931302	0.27737	0.041219
Bone Density	GO_PROTEIN_FOLDING	-2.30058	0.433691	0.63465	0.946599
Bone Density	GO_PROTEIN_HETERODIMERIZATION_ACTIVITY	16.9818	0.0122163	0.16383	0.0244779
Bone Density	GO_PROTEIN_HOMODIMERIZATION_ACTIVITY	16.4852	0.00559736	0.11942	0.107648
Bone Density	GO_PROTEIN_HOMOOLIGOMERIZATION	-2.07077	0.558088	0.38824	0.953294
Bone Density	GO_PROTEIN_LOCALIZATION_TO_MEMBRANE	8.0885	0.167448	0.19052	0.757634
Bone Density	GO_PROTEIN_LOCALIZATION_TO_ORGANELLE	3.73045	0.515843	0.081488	5.68039e-05
Bone Density	GO_PROTEIN_MATURATION	-3.57791	0.385974	0.91891	0.333533
Bone Density	GO_PROTEIN_MODIFICATION_BY_SMALL_PROTEIN_CONJUGATION_OR_REMOVAL	1.64538	0.845185	0.86595	0.603208
Bone Density	GO_PROTEIN_OLIGOMERIZATION	3.51648	0.610239	0.34765	0.95546
Bone Density	GO_PROTEIN_POLYUBIQUITINATION	2.87154	0.724261	0.78273	0.161617
Bone Density	GO_PROTEIN_TARGETING	5.89937	0.300277	0.061587	0.00958002
Bone Density	GO_PROTEIN_UBIQUITINATION	-0.414191	0.70551	0.75443	0.684811
Bone Density	GO_PROTEINACEOUS_EXTRACELLULAR_MATRIX	19.5762	0.123851	0.050505	0.0157403
Bone Density	GO_RAS_GUANYL_NUCLEOTIDE_EXCHANGE_FACTOR_ACTIVITY	-3.84104	0.222123	0.39118	0.0158624
Bone Density	GO_RECEPTOR_COMPLEX	-3.47858	0.31192	0.076192	0.192758
Bone Density	GO_RECEPTOR_MEDIATED_ENDOCYTOSIS	-1.15019	0.799856	0.29367	0.861961
Bone Density	GO_REGIONALIZATION	29.7796	0.00105862	0.019189	0.00294348
Bone Density	GO_REGULATED_EXOCYTOSIS	-2.69674	0.651639	0.62115	0.991045
Bone Density	GO_REGULATION_OF_ACTIN_FILAMENT_BASED_PROCESS	15.0886	0.262772	0.0039646	0.286201
Bone Density	GO_REGULATION_OF_ANATOMICAL_STRUCTURE_MORPHOGENESIS	13.0381	0.0018928	0.017734	0.0585973
Bone Density	GO_REGULATION_OF_ANATOMICAL_STRUCTURE_SIZE	-2.41834	0.401564	0.18549	0.967871
Bone Density	GO_REGULATION_OF_AUTOPHAGY	-0.329733	0.786272	0.45514	0.961806
Bone Density	GO_REGULATION_OF_BINDING	28.7768	0.00636205	0.086071	0.0436286
Bone Density	GO_REGULATION_OF_CANONICAL_WNT_SIGNALING_PATHWAY	51.1861	0.000306181	0.075119	1.10831e-07
Bone Density	GO_REGULATION_OF_CATABOLIC_PROCESS	4.90765	0.414987	0.58443	0.608096
Bone Density	GO_REGULATION_OF_CELL_ACTIVATION	10.9799	0.0809487	0.45622	0.422066
Bone Density	GO_REGULATION_OF_CELL_ADHESION	15.2759	0.0157439	0.027975	0.124314
Bone Density	GO_REGULATION_OF_CELL_CELL_ADHESION	21.5062	0.0844368	0.20957	0.472006
Bone Density	GO_REGULATION_OF_CELL_CYCLE_PROCESS	11.6093	0.130012	0.58831	0.112402
Bone Density	GO_REGULATION_OF_CELL_DEVELOPMENT	13.0954	0.00532391	0.028198	0.00173854
Bone Density	GO_REGULATION_OF_CELL_DIVISION	22.7563	0.163112	0.54376	0.332566
Bone Density	GO_REGULATION_OF_CELL_GROWTH	5.44192	0.352819	0.13435	0.00999947
Bone Density	GO_REGULATION_OF_CELL_MORPHOGENESIS	10.3773	0.0502706	0.072794	0.334609
Bone Density	GO_REGULATION_OF_CELL_MORPHOGENESIS_INVOLVED_IN_DIFFERENTIATION	19.2329	0.00789148	0.021854	0.375351
Bone Density	GO_REGULATION_OF_CELL_PROJECTION_ORGANIZATION	4.83178	0.47392	0.043874	0.650747
Bone Density	GO_REGULATION_OF_CELLULAR_COMPONENT_BIOGENESIS	2.5281	0.768206	0.18766	0.243232
Bone Density	GO_REGULATION_OF_CELLULAR_COMPONENT_MOVEMENT	8.43622	0.0738784	0.0022148	0.120509
Bone Density	GO_REGULATION_OF_CELLULAR_COMPONENT_SIZE	-1.58587	0.600715	0.042193	0.839252
Bone Density	GO_REGULATION_OF_CELLULAR_LOCALIZATION	4.83059	0.208775	0.037606	0.974736
Bone Density	GO_REGULATION_OF_CELLULAR_RESPONSE_TO_GROWTH_FACTOR_STIMULUS	31.6955	0.0128403	0.0095506	0.939733
Bone Density	GO_REGULATION_OF_CELLULAR_RESPONSE_TO_STRESS	7.13171	0.094699	0.50136	0.0327538
Bone Density	GO_REGULATION_OF_CHROMOSOME_ORGANIZATION	14.9715	0.147339	0.45458	0.463979
Bone Density	GO_REGULATION_OF_CYSTEINE_TYPE_ENDOPEPTIDASE_ACTIVITY	-7.51157	0.0458604	0.55436	0.204349
Bone Density	GO_REGULATION_OF_CYTOKINE_PRODUCTION	10.1737	0.17416	0.06705	0.760254
Bone Density	GO_REGULATION_OF_CYTOSKELETON_ORGANIZATION	10.947	0.109886	0.0079148	0.274126
Bone Density	GO_REGULATION_OF_DEFENSE_RESPONSE	-1.59107	0.449542	0.32276	0.378399
Bone Density	GO_REGULATION_OF_DEVELOPMENTAL_GROWTH	14.9387	0.0789323	0.014887	0.12424
Bone Density	GO_REGULATION_OF_DNA_METABOLIC_PROCESS	15.8015	0.0700309	0.20478	0.382797
Bone Density	GO_REGULATION_OF_ENDOCYTOSIS	10.8598	0.381633	0.18579	0.815826
Bone Density	GO_REGULATION_OF_EPITHELIAL_CELL_PROLIFERATION	32.4749	0.00825844	0.042673	0.000473068
Bone Density	GO_REGULATION_OF_ERK1_AND_ERK2_CASCADE	14.0172	0.19022	0.36926	0.966407
Bone Density	GO_REGULATION_OF_GROWTH	8.73819	0.0758388	0.076109	0.000387515
Bone Density	GO_REGULATION_OF_GTPASE_ACTIVITY	5.92829	0.430243	0.29228	0.914455
Bone Density	GO_REGULATION_OF_HEART_CONTRACTION	1.9472	0.903595	0.62891	0.661897
Bone Density	GO_REGULATION_OF_HOMEOSTATIC_PROCESS	11.1055	0.139157	0.29562	0.96734
Bone Density	GO_REGULATION_OF_HORMONE_LEVELS	8.60251	0.319574	0.019459	0.979304
Bone Density	GO_REGULATION_OF_HORMONE_SECRETION	0.879807	0.987639	0.016572	0.998759
Bone Density	GO_REGULATION_OF_I_KAPPAB_KINASE_NF_KAPPAB_SIGNALING	10.9769	0.294383	0.38097	0.813301
Bone Density	GO_REGULATION_OF_IMMUNE_EFFECTOR_PROCESS	-4.37998	0.201979	0.25286	0.307424
Bone Density	GO_REGULATION_OF_IMMUNE_RESPONSE	6.9546	0.207426	0.22306	0.701662
Bone Density	GO_REGULATION_OF_INFLAMMATORY_RESPONSE	-2.93548	0.35317	0.40091	0.775045
Bone Density	GO_REGULATION_OF_INNATE_IMMUNE_RESPONSE	1.72531	0.91209	0.13514	0.506056
Bone Density	GO_REGULATION_OF_INTRACELLULAR_PROTEIN_TRANSPORT	12.3859	0.155943	0.032706	0.00686091
Bone Density	GO_REGULATION_OF_INTRACELLULAR_TRANSPORT	5.46963	0.349565	0.15596	0.0365576
Bone Density	GO_REGULATION_OF_ION_TRANSPORT	6.25163	0.420554	0.74745	0.998643
Bone Density	GO_REGULATION_OF_LIPID_METABOLIC_PROCESS	23.3796	0.119088	0.081293	0.137137
Bone Density	GO_REGULATION_OF_MAP_KINASE_ACTIVITY	6.28298	0.409936	0.75373	0.768638
Bone Density	GO_REGULATION_OF_MAPK_CASCADE	7.13207	0.174208	0.31985	0.102175
Bone Density	GO_REGULATION_OF_MEMBRANE_POTENTIAL	7.3007	0.34144	0.78527	0.998719
Bone Density	GO_REGULATION_OF_METAL_ION_TRANSPORT	11.1157	0.216752	0.52904	0.997334
Bone Density	GO_REGULATION_OF_MICROTUBULE_BASED_PROCESS	17.6235	0.10933	0.19675	0.950747
Bone Density	GO_REGULATION_OF_MITOCHONDRION_ORGANIZATION	-5.3374	0.0829343	0.5941	0.481095
Bone Density	GO_REGULATION_OF_MITOTIC_CELL_CYCLE	11.3703	0.0866217	0.17868	0.107549
Bone Density	GO_REGULATION_OF_MULTI_ORGANISM_PROCESS	-5.10104	0.0508726	0.43811	0.175784
Bone Density	GO_REGULATION_OF_NERVOUS_SYSTEM_DEVELOPMENT	9.80579	0.0608262	0.11737	0.139143
Bone Density	GO_REGULATION_OF_NEURON_DIFFERENTIATION	15.2672	0.0102752	0.064752	0.0567846
Bone Density	GO_REGULATION_OF_NEURON_PROJECTION_DEVELOPMENT	6.16656	0.310433	0.032568	0.704118
Bone Density	GO_REGULATION_OF_NUCLEOCYTOPLASMIC_TRANSPORT	24.7046	0.0436158	0.0090676	0.0046848
Bone Density	GO_REGULATION_OF_ORGAN_MORPHOGENESIS	48.8967	0.00252842	0.040046	0.00346892
Bone Density	GO_REGULATION_OF_ORGANELLE_ORGANIZATION	5.31062	0.187737	0.053758	0.0157933
Bone Density	GO_REGULATION_OF_PEPTIDASE_ACTIVITY	-4.38672	0.199622	0.85673	0.363465
Bone Density	GO_REGULATION_OF_PEPTIDE_TRANSPORT	8.30091	0.3868	0.014381	0.95082
Bone Density	GO_REGULATION_OF_PROTEIN_CATABOLIC_PROCESS	10.6167	0.144739	0.61178	0.594227
Bone Density	GO_REGULATION_OF_PROTEIN_COMPLEX_ASSEMBLY	1.43066	0.930197	0.14251	0.58376
Bone Density	GO_REGULATION_OF_PROTEIN_COMPLEX_DISASSEMBLY	-0.439388	0.805662	0.55593	0.552277
Bone Density	GO_REGULATION_OF_PROTEIN_LOCALIZATION	9.12538	0.0377474	0.0051164	0.0778137
Bone Density	GO_REGULATION_OF_PROTEIN_SECRETION	7.7908	0.293938	0.15983	0.991598
Bone Density	GO_REGULATION_OF_PROTEIN_SERINE_THREONINE_KINASE_ACTIVITY	7.69885	0.243318	0.47458	0.361365
Bone Density	GO_REGULATION_OF_PROTEIN_STABILITY	11.49	0.318855	0.8335	0.0205293
Bone Density	GO_REGULATION_OF_PROTEOLYSIS	-3.82418	0.146974	0.88001	0.528351
Bone Density	GO_REGULATION_OF_RAS_PROTEIN_SIGNAL_TRANSDUCTION	-0.0288802	0.833759	0.46353	0.384519
Bone Density	GO_REGULATION_OF_RESPONSE_TO_BIOTIC_STIMULUS	-10.4737	0.000217251	0.26114	0.207442
Bone Density	GO_REGULATION_OF_RESPONSE_TO_EXTERNAL_STIMULUS	-4.66241	0.0151063	0.62822	0.990326
Bone Density	GO_REGULATION_OF_SECRETION	2.60658	0.687941	0.14226	0.999999
Bone Density	GO_REGULATION_OF_SEQUENCE_SPECIFIC_DNA_BINDING_TRANSCRIPTION_FACTOR_ACTIVITY	11.1556	0.155235	0.49663	0.0188528
Bone Density	GO_REGULATION_OF_SMALL_GTPASE_MEDIATED_SIGNAL_TRANSDUCTION	12.5756	0.0699926	0.42679	0.465315
Bone Density	GO_REGULATION_OF_STRESS_ACTIVATED_PROTEIN_KINASE_SIGNALING_CASCADE	20.5659	0.0504068	0.8542	0.107258
Bone Density	GO_REGULATION_OF_SYMBIOSIS_ENCOMPASSING_MUTUALISM_THROUGH_PARASITISM	3.09769	0.717443	0.70357	0.925782
Bone Density	GO_REGULATION_OF_SYNAPSE_STRUCTURE_OR_ACTIVITY	8.29823	0.325551	0.91238	0.998528
Bone Density	GO_REGULATION_OF_SYSTEM_PROCESS	-2.77378	0.286298	0.53913	0.997542
Bone Density	GO_REGULATION_OF_TRANSMEMBRANE_TRANSPORT	8.74053	0.340553	0.65518	0.273683
Bone Density	GO_REGULATION_OF_VESICLE_MEDIATED_TRANSPORT	1.57433	0.926538	0.45186	0.984903
Bone Density	GO_REGULATION_OF_WNT_SIGNALING_PATHWAY	43.4013	1.6119e-05	0.040499	2.82272e-08
Bone Density	GO_REGULATORY_REGION_NUCLEIC_ACID_BINDING	13.5666	0.00706398	0.24248	3.1928e-05
Bone Density	GO_RESPONSE_TO_ACID_CHEMICAL	11.8711	0.124353	0.57235	0.884764
Bone Density	GO_RESPONSE_TO_BACTERIUM	-1.91733	0.538696	0.44621	0.767572
Bone Density	GO_RESPONSE_TO_BIOTIC_STIMULUS	-3.6543	0.106509	0.82495	0.846359
Bone Density	GO_RESPONSE_TO_CYTOKINE	-0.975376	0.480618	0.27137	0.990379
Bone Density	GO_RESPONSE_TO_DRUG	11.9557	0.096567	0.46545	0.731889
Bone Density	GO_RESPONSE_TO_ENDOPLASMIC_RETICULUM_STRESS	-8.86358	0.0146521	0.63504	0.771024
Bone Density	GO_RESPONSE_TO_ESTROGEN	21.4625	0.0623468	0.030169	0.0472711
Bone Density	GO_RESPONSE_TO_EXTRACELLULAR_STIMULUS	8.20318	0.178934	0.5098	0.325728
Bone Density	GO_RESPONSE_TO_GROWTH_FACTOR	15.8674	0.0148842	0.034698	0.30839
Bone Density	GO_RESPONSE_TO_INORGANIC_SUBSTANCE	6.8266	0.350198	0.65327	0.982337
Bone Density	GO_RESPONSE_TO_INSULIN	2.99244	0.738331	0.21769	0.264855
Bone Density	GO_RESPONSE_TO_LIGHT_STIMULUS	7.35772	0.296573	0.61491	0.927084
Bone Density	GO_RESPONSE_TO_LIPID	7.60749	0.07128	0.43559	0.977649
Bone Density	GO_RESPONSE_TO_MECHANICAL_STIMULUS	5.00207	0.584371	0.2146	0.166089
Bone Density	GO_RESPONSE_TO_METAL_ION	3.91612	0.706877	0.78469	0.98325
Bone Density	GO_RESPONSE_TO_MOLECULE_OF_BACTERIAL_ORIGIN	1.14223	0.983336	0.23982	0.667016
Bone Density	GO_RESPONSE_TO_ORGANIC_CYCLIC_COMPOUND	12.6674	0.00925196	0.1785	0.844021
Bone Density	GO_RESPONSE_TO_OXIDATIVE_STRESS	5.34666	0.511305	0.85418	0.986613
Bone Density	GO_RESPONSE_TO_OXYGEN_LEVELS	5.76223	0.400446	0.041919	0.373625
Bone Density	GO_RESPONSE_TO_RADIATION	9.39285	0.0824648	0.60265	0.492716
Bone Density	GO_RESPONSE_TO_STEROID_HORMONE	10.0815	0.110728	0.24793	0.0148644
Bone Density	GO_RESPONSE_TO_TOXIC_SUBSTANCE	-6.16686	0.101374	0.6195	1
Bone Density	GO_RESPONSE_TO_TUMOR_NECROSIS_FACTOR	-3.76216	0.433795	0.8682	0.769813
Bone Density	GO_RESPONSE_TO_VIRUS	2.45055	0.763414	0.81799	0.956233
Bone Density	GO_RHYTHMIC_PROCESS	13.4961	0.158856	0.17314	0.765823
Bone Density	GO_RIBONUCLEOPROTEIN_COMPLEX_BIOGENESIS	0.315718	0.838066	0.12742	0.885875
Bone Density	GO_RIBOSOME	-1.79489	0.490978	0.51861	0.0404775
Bone Density	GO_RIBOSOME_BIOGENESIS	2.59717	0.662314	0.24036	0.896401
Bone Density	GO_RNA_CATABOLIC_PROCESS	8.62164	0.258801	0.19857	0.459619
Bone Density	GO_RNA_POLYMERASE_II_TRANSCRIPTION_FACTOR_ACTIVITY_SEQUENCE_SPECIFIC_DNA_BINDING	18.0634	0.00291737	0.061231	2.75016e-06
Bone Density	GO_RNA_SPLICING	-0.294221	0.706745	0.034139	0.434919
Bone Density	GO_RNA_SPLICING_VIA_TRANSESTERIFICATION_REACTIONS	3.91034	0.506737	0.0071989	0.590796
Bone Density	GO_RRNA_METABOLIC_PROCESS	3.81804	0.574106	0.12877	0.844947
Bone Density	GO_SECONDARY_ACTIVE_TRANSMEMBRANE_TRANSPORTER_ACTIVITY	5.91147	0.560048	0.074108	0.975531
Bone Density	GO_SECRETORY_GRANULE	-3.58611	0.251648	0.47736	0.960398
Bone Density	GO_SENSORY_ORGAN_DEVELOPMENT	27.6162	0.00103954	0.0007516	0.00401513
Bone Density	GO_SENSORY_PERCEPTION	-2.94991	0.143402	0.84578	0.999843
Bone Density	GO_SERINE_HYDROLASE_ACTIVITY	9.98516	0.612537	0.80002	0.784454
Bone Density	GO_SEX_DIFFERENTIATION	27.7191	0.00784131	0.0014276	0.051453
Bone Density	GO_SEXUAL_REPRODUCTION	9.38323	0.0408003	0.8189	0.892409
Bone Density	GO_SKELETAL_SYSTEM_DEVELOPMENT	32.7611	1.52828e-05	0.00016477	4.36299e-10
Bone Density	GO_SMALL_GTPASE_MEDIATED_SIGNAL_TRANSDUCTION	7.73466	0.191677	0.25169	0.360203
Bone Density	GO_SMALL_MOLECULE_BIOSYNTHETIC_PROCESS	0.857283	0.977387	0.24576	0.997355
Bone Density	GO_SMALL_MOLECULE_CATABOLIC_PROCESS	-4.59998	0.170414	0.2755	0.997779
Bone Density	GO_SPINDLE	6.69418	0.437302	0.46734	0.188669
Bone Density	GO_STEROID_METABOLIC_PROCESS	21.0285	0.332356	0.46663	0.701366
Bone Density	GO_STRUCTURAL_CONSTITUENT_OF_RIBOSOME	5.92874	0.616897	0.15323	0.0805878
Bone Density	GO_SULFUR_COMPOUND_BIOSYNTHETIC_PROCESS	-3.40151	0.189665	0.8961	0.921188
Bone Density	GO_SULFUR_COMPOUND_METABOLIC_PROCESS	-1.01275	0.437897	0.72365	0.991594
Bone Density	GO_SYNAPSE	7.19779	0.170865	0.11745	0.999997
Bone Density	GO_SYNAPSE_PART	7.74541	0.210385	0.35943	1
Bone Density	GO_SYNAPTIC_MEMBRANE	5.61896	0.398422	0.90937	1
Bone Density	GO_TISSUE_MORPHOGENESIS	35.7075	6.55925e-05	0.0046331	0.000114437
Bone Density	GO_TRANSCRIPTION_COACTIVATOR_ACTIVITY	2.47098	0.801169	0.49568	0.00188547
Bone Density	GO_TRANSCRIPTION_FACTOR_ACTIVITY_PROTEIN_BINDING	4.96942	0.427444	0.57779	7.55374e-05
Bone Density	GO_TRANSCRIPTION_FACTOR_ACTIVITY_RNA_POLYMERASE_II_CORE_PROMOTER_PROXIMAL_REGION_SEQUENCE_SPECIFIC_BINDING	26.2768	0.00937972	0.059852	0.0992903
Bone Density	GO_TRANSCRIPTION_FACTOR_BINDING	13.3855	0.00886062	0.44681	4.80444e-08
Bone Density	GO_TRANSCRIPTION_FACTOR_COMPLEX	11.1618	0.126939	0.28022	2.98419e-11
Bone Density	GO_TRANSFERASE_ACTIVITY_TRANSFERRING_ACYL_GROUPS	7.50755	0.43812	0.48174	0.414689
Bone Density	GO_TRANSFERASE_ACTIVITY_TRANSFERRING_GLYCOSYL_GROUPS	-5.89947	0.0465535	0.71477	0.987358
Bone Density	GO_TRANSFERASE_ACTIVITY_TRANSFERRING_HEXOSYL_GROUPS	-4.69236	0.161404	0.54126	0.974882
Bone Density	GO_TRANSFERASE_ACTIVITY_TRANSFERRING_ONE_CARBON_GROUPS	8.73786	0.341956	0.34171	0.594655
Bone Density	GO_TRANSPORT_VESICLE	-6.15694	0.0789757	0.061769	0.972077
Bone Density	GO_TRNA_METABOLIC_PROCESS	5.91443	0.333178	0.15557	0.942805
Bone Density	GO_TUBE_DEVELOPMENT	28.9668	2.91799e-05	0.0163	0.000911976
Bone Density	GO_TUBE_MORPHOGENESIS	35.4067	0.000417939	0.0050978	0.000906665
Bone Density	GO_TUBULIN_BINDING	0.849313	0.982189	0.24218	0.368333
Bone Density	GO_UBIQUITIN_LIGASE_COMPLEX	-8.89851	0.0276913	0.95057	0.545948
Bone Density	GO_UBIQUITIN_LIKE_PROTEIN_TRANSFERASE_ACTIVITY	-5.46221	0.0781634	0.93412	0.234835
Bone Density	GO_UROGENITAL_SYSTEM_DEVELOPMENT	37.979	0.00072501	0.0058909	0.0612395
Bone Density	GO_VACUOLAR_MEMBRANE	-0.369307	0.695977	0.09354	0.965318
Bone Density	GO_VACUOLAR_PART	-0.61945	0.586292	0.013784	0.973296
Bone Density	GO_VACUOLAR_TRANSPORT	-5.72352	0.0305127	0.12313	0.957754
Bone Density	GO_VACUOLE	-1.475	0.311119	0.046349	0.587752
Bone Density	GO_VASCULATURE_DEVELOPMENT	25.3783	0.00130907	0.21665	0.117948
Bone Density	GO_VESICLE_LOCALIZATION	1.44357	0.960587	0.12828	0.221047
Bone Density	GO_VESICLE_MEMBRANE	3.17273	0.766274	0.0084895	0.998356
Bone Density	GO_VESICLE_ORGANIZATION	0.181662	0.871494	0.13987	0.715635
Bone Density	GO_VIRAL_LIFE_CYCLE	-0.812929	0.671038	0.5468	0.0227657
Bone Density	GO_WNT_SIGNALING_PATHWAY	41.5585	0.000201026	0.018005	9.8192e-09
Bone Density	KEGG_FOCAL_ADHESION	9.19619	0.353173	0.17777	0.000822674
Bone Density	KEGG_MAPK_SIGNALING_PATHWAY	14.6511	0.148708	0.2245	0.331768
Bone Density	KEGG_NEUROACTIVE_LIGAND_RECEPTOR_INTERACTION	-3.94192	0.335821	0.69429	0.999838
Bone Density	KEGG_PATHWAYS_IN_CANCER	43.1312	0.003213	0.10603	2.88026e-05
Bone Density	KEGG_REGULATION_OF_ACTIN_CYTOSKELETON	7.22529	0.344472	0.62347	0.00180634
Bone Density	REACTOME_ADAPTIVE_IMMUNE_SYSTEM	1.77361	0.872514	0.62798	0.328681
Bone Density	REACTOME_AXON_GUIDANCE	-0.247315	0.86329	0.10894	0.450447
Bone Density	REACTOME_CELL_CYCLE	-0.588312	0.730037	0.65916	0.295962
Bone Density	REACTOME_CELL_CYCLE_MITOTIC	-5.57065	0.151342	0.64144	0.39347
Bone Density	REACTOME_CLASS_A1_RHODOPSIN_LIKE_RECEPTORS	-5.48336	0.119665	0.66574	0.998236
Bone Density	REACTOME_CYTOKINE_SIGNALING_IN_IMMUNE_SYSTEM	2.86495	0.742374	0.23568	0.72435
Bone Density	REACTOME_DEVELOPMENTAL_BIOLOGY	1.36929	0.937967	0.031219	0.00782998
Bone Density	REACTOME_GENERIC_TRANSCRIPTION_PATHWAY	2.53292	0.716657	0.86293	0.745783
Bone Density	REACTOME_GPCR_LIGAND_BINDING	13.2314	0.091979	0.42959	0.995589
Bone Density	REACTOME_HEMOSTASIS	0.0327465	0.82727	0.50504	0.868556
Bone Density	REACTOME_INNATE_IMMUNE_SYSTEM	9.35843	0.361794	0.76414	0.128058
Bone Density	REACTOME_METABOLISM_OF_AMINO_ACIDS_AND_DERIVATIVES	6.25066	0.438379	0.7341	0.811237
Bone Density	REACTOME_METABOLISM_OF_CARBOHYDRATES	-0.205382	0.864175	0.13631	0.991765
Bone Density	REACTOME_METABOLISM_OF_LIPIDS_AND_LIPOPROTEINS	-7.97281	0.0210822	0.43779	0.242258
Bone Density	REACTOME_METABOLISM_OF_MRNA	7.42811	0.507055	0.1543	0.00854831
Bone Density	REACTOME_METABOLISM_OF_PROTEINS	2.23329	0.826826	0.20739	0.871276
Bone Density	REACTOME_METABOLISM_OF_RNA	1.36478	0.953226	0.19267	0.0360915
Bone Density	REACTOME_NEURONAL_SYSTEM	-5.90341	0.0987821	0.6553	1
Bone Density	REACTOME_POST_TRANSLATIONAL_PROTEIN_MODIFICATION	-8.97299	0.00764719	0.96098	0.987706
Bone Density	REACTOME_SIGNALLING_BY_NGF	11.0427	0.135817	0.034982	0.0988728
Bone Density	REACTOME_SLC_MEDIATED_TRANSMEMBRANE_TRANSPORT	0.39288	0.945171	0.25629	0.99302
Bone Density	REACTOME_TRANSMEMBRANE_TRANSPORT_OF_SMALL_MOLECULES	2.68695	0.752851	0.39706	0.999742
Coronary Artery Disease	GO_ACTIN_BINDING	-1.98818	0.570806	0.90258	0.334212
Coronary Artery Disease	GO_ACTIN_CYTOSKELETON	0.974736	0.99466	0.38888	0.225202
Coronary Artery Disease	GO_ACTIN_FILAMENT_BASED_PROCESS	9.41308	0.191548	0.39092	0.45355
Coronary Artery Disease	GO_ACTIVATION_OF_IMMUNE_RESPONSE	1.6838	0.886731	0.033435	0.762903
Coronary Artery Disease	GO_ACTIVATION_OF_PROTEIN_KINASE_ACTIVITY	15.9732	0.185592	0.40441	0.0898504
Coronary Artery Disease	GO_ACTIVE_TRANSMEMBRANE_TRANSPORTER_ACTIVITY	0.126834	0.852664	0.49995	0.172348
Coronary Artery Disease	GO_ADAPTIVE_IMMUNE_RESPONSE	2.43336	0.804144	0.10965	0.860422
Coronary Artery Disease	GO_AGING	29.2319	0.0295957	0.84548	8.12304e-05
Coronary Artery Disease	GO_ANATOMICAL_STRUCTURE_HOMEOSTASIS	2.18611	0.870709	0.54783	0.810878
Coronary Artery Disease	GO_ANCHORING_JUNCTION	5.8646	0.256636	0.32876	0.0608045
Coronary Artery Disease	GO_ANGIOGENESIS	12.0384	0.126548	0.6889	0.00130679
Coronary Artery Disease	GO_ANION_TRANSMEMBRANE_TRANSPORTER_ACTIVITY	2.09999	0.854944	0.45092	0.512532
Coronary Artery Disease	GO_ANION_TRANSPORT	0.659863	0.931562	0.30724	0.716511
Coronary Artery Disease	GO_APICAL_PART_OF_CELL	-0.0873601	0.833306	0.32777	0.0129486
Coronary Artery Disease	GO_APICAL_PLASMA_MEMBRANE	-3.76209	0.43102	0.33355	0.0348894
Coronary Artery Disease	GO_ATPASE_ACTIVITY	-3.41678	0.201303	0.36811	0.302368
Coronary Artery Disease	GO_ATPASE_ACTIVITY_COUPLED	-1.31073	0.578259	0.096965	0.355183
Coronary Artery Disease	GO_AUTOPHAGY	8.62619	0.210103	0.63483	0.3783
Coronary Artery Disease	GO_AXON	-1.25858	0.721623	0.17524	0.974168
Coronary Artery Disease	GO_AXON_PART	-8.98957	0.22149	0.74944	0.95475
Coronary Artery Disease	GO_BEHAVIOR	-4.66152	0.194008	0.72803	0.369582
Coronary Artery Disease	GO_BLOOD_VESSEL_MORPHOGENESIS	6.66768	0.355673	0.8056	0.000911915
Coronary Artery Disease	GO_CALCIUM_ION_TRANSPORT	-0.478951	0.802922	0.25643	0.325447
Coronary Artery Disease	GO_CARBOHYDRATE_BINDING	-9.5548	0.0024245	0.55367	0.0481624
Coronary Artery Disease	GO_CATION_CHANNEL_ACTIVITY	7.52917	0.292001	0.75675	0.899294
Coronary Artery Disease	GO_CELL_BODY	5.5619	0.475029	0.91024	0.515232
Coronary Artery Disease	GO_CELL_CELL_JUNCTION	-2.10121	0.555025	0.33975	0.0165824
Coronary Artery Disease	GO_CELL_CORTEX	0.763394	0.96113	0.86082	0.384886
Coronary Artery Disease	GO_CELL_DIVISION	13.2989	0.0777008	0.039561	0.949326
Coronary Artery Disease	GO_CELL_LEADING_EDGE	4.92493	0.450974	0.81311	0.187527
Coronary Artery Disease	GO_CELL_PROJECTION_ASSEMBLY	0.94298	0.99082	0.1117	0.389116
Coronary Artery Disease	GO_CELL_PROJECTION_MEMBRANE	4.20959	0.6137	0.64532	0.0586686
Coronary Artery Disease	GO_CELL_SUBSTRATE_JUNCTION	6.00086	0.288297	0.17851	0.0689315
Coronary Artery Disease	GO_CELL_SURFACE	13.5843	0.00907281	0.92359	0.0973262
Coronary Artery Disease	GO_CELLULAR_AMIDE_METABOLIC_PROCESS	0.300943	0.813864	0.99849	0.241695
Coronary Artery Disease	GO_CELLULAR_AMINO_ACID_METABOLIC_PROCESS	1.92667	0.83797	0.76515	0.0654844
Coronary Artery Disease	GO_CELLULAR_COMPONENT_ASSEMBLY_INVOLVED_IN_MORPHOGENESIS	-1.03809	0.700513	0.0029028	0.747148
Coronary Artery Disease	GO_CELLULAR_COMPONENT_DISASSEMBLY	3.50933	0.622821	0.51172	0.4769
Coronary Artery Disease	GO_CELLULAR_MACROMOLECULAR_COMPLEX_ASSEMBLY	0.497266	0.87718	0.52469	0.936682
Coronary Artery Disease	GO_CELLULAR_MODIFIED_AMINO_ACID_METABOLIC_PROCESS	7.26585	0.280407	0.74846	0.271932
Coronary Artery Disease	GO_CELLULAR_PROCESS_INVOLVED_IN_REPRODUCTION_IN_MULTICELLULAR_ORGANISM	9.8391	0.222919	0.42588	0.988675
Coronary Artery Disease	GO_CELLULAR_PROTEIN_COMPLEX_ASSEMBLY	0.51643	0.934979	0.56501	0.911323
Coronary Artery Disease	GO_CELLULAR_RESPONSE_TO_ABIOTIC_STIMULUS	12.0261	0.184477	0.43839	0.0672198
Coronary Artery Disease	GO_CELLULAR_RESPONSE_TO_CYTOKINE_STIMULUS	5.7528	0.279536	0.042191	0.314863
Coronary Artery Disease	GO_CELLULAR_RESPONSE_TO_ENDOGENOUS_STIMULUS	5.05537	0.229012	0.37001	0.00129478
Coronary Artery Disease	GO_CELLULAR_RESPONSE_TO_EXTERNAL_STIMULUS	16.5559	0.0584615	0.22748	1.96609e-05
Coronary Artery Disease	GO_CELLULAR_RESPONSE_TO_HORMONE_STIMULUS	6.78724	0.170558	0.23162	0.0121589
Coronary Artery Disease	GO_CELLULAR_RESPONSE_TO_LIPID	9.07759	0.290881	0.13247	0.555951
Coronary Artery Disease	GO_CELLULAR_RESPONSE_TO_ORGANIC_CYCLIC_COMPOUND	6.44338	0.342372	0.13854	0.613148
Coronary Artery Disease	GO_CENTROSOME	0.259939	0.803809	0.062611	0.991766
Coronary Artery Disease	GO_CHROMATIN	8.57387	0.314985	0.82875	0.354073
Coronary Artery Disease	GO_CHROMATIN_BINDING	4.965	0.542698	0.95198	0.0752155
Coronary Artery Disease	GO_CHROMATIN_MODIFICATION	-0.513581	0.773292	0.10402	0.139669
Coronary Artery Disease	GO_CHROMATIN_ORGANIZATION	-0.8577	0.691421	0.15427	0.137688
Coronary Artery Disease	GO_CHROMOSOME_SEGREGATION	3.82233	0.657091	0.051793	0.972164
Coronary Artery Disease	GO_CILIARY_PART	6.3384	0.298918	0.13056	0.423042
Coronary Artery Disease	GO_CILIUM	3.57043	0.521391	0.42547	0.948401
Coronary Artery Disease	GO_CILIUM_MORPHOGENESIS	8.29493	0.265326	0.022162	0.938056
Coronary Artery Disease	GO_CIRCULATORY_SYSTEM_PROCESS	5.40444	0.504687	0.52374	0.0003408
Coronary Artery Disease	GO_COATED_VESICLE	11.7566	0.221584	0.5612	0.935347
Coronary Artery Disease	GO_COENZYME_METABOLIC_PROCESS	4.06234	0.578242	0.02249	0.377005
Coronary Artery Disease	GO_COFACTOR_BINDING	1.51828	0.883066	0.46197	0.13294
Coronary Artery Disease	GO_COFACTOR_METABOLIC_PROCESS	4.43994	0.475688	0.11658	0.522027
Coronary Artery Disease	GO_COGNITION	-4.99002	0.364725	0.5744	0.98334
Coronary Artery Disease	GO_CONTRACTILE_FIBER	-3.123	0.381797	0.41595	0.429427
Coronary Artery Disease	GO_CORE_PROMOTER_PROXIMAL_REGION_DNA_BINDING	-7.80229	0.10256	0.90392	0.966435
Coronary Artery Disease	GO_COVALENT_CHROMATIN_MODIFICATION	-2.55065	0.537838	0.041634	0.164189
Coronary Artery Disease	GO_CYTOKINE_MEDIATED_SIGNALING_PATHWAY	3.82117	0.539862	0.19404	0.370563
Coronary Artery Disease	GO_CYTOKINE_RECEPTOR_BINDING	-2.12241	0.687761	0.49211	0.186712
Coronary Artery Disease	GO_CYTOPLASMIC_VESICLE_PART	8.24256	0.162187	0.42207	0.391824
Coronary Artery Disease	GO_CYTOSOLIC_PART	-2.89457	0.374732	0.97431	0.694899
Coronary Artery Disease	GO_DENDRITE	-1.3225	0.617632	0.99079	0.698694
Coronary Artery Disease	GO_DEPHOSPHORYLATION	8.0881	0.376701	0.35286	0.681585
Coronary Artery Disease	GO_DETECTION_OF_STIMULUS	2.13741	0.791012	0.73528	0.572238
Coronary Artery Disease	GO_DEVELOPMENTAL_GROWTH	13.2668	0.0775681	0.83353	0.213988
Coronary Artery Disease	GO_DEVELOPMENTAL_PROCESS_INVOLVED_IN_REPRODUCTION	14.2124	0.018399	0.54098	0.0941448
Coronary Artery Disease	GO_DIVALENT_INORGANIC_CATION_HOMEOSTASIS	5.79376	0.485433	0.14525	0.166708
Coronary Artery Disease	GO_DIVALENT_INORGANIC_CATION_TRANSPORT	-0.381776	0.852257	0.40824	0.295587
Coronary Artery Disease	GO_DNA_CONFORMATION_CHANGE	5.69979	0.583149	0.61212	0.608863
Coronary Artery Disease	GO_DNA_RECOMBINATION	-0.694277	0.769367	0.25281	0.976638
Coronary Artery Disease	GO_DNA_REPAIR	2.07131	0.753464	0.14231	0.616888
Coronary Artery Disease	GO_DNA_REPLICATION	-5.28103	0.153203	0.54177	0.44894
Coronary Artery Disease	GO_DOUBLE_STRANDED_DNA_BINDING	-4.09826	0.166685	0.90306	0.255735
Coronary Artery Disease	GO_EARLY_ENDOSOME	0.569458	0.946806	0.28309	0.442369
Coronary Artery Disease	GO_EMBRYO_DEVELOPMENT_ENDING_IN_BIRTH_OR_EGG_HATCHING	7.36267	0.110547	0.96974	0.049153
Coronary Artery Disease	GO_EMBRYONIC_MORPHOGENESIS	3.26499	0.604951	0.99552	0.315287
Coronary Artery Disease	GO_EMBRYONIC_ORGAN_DEVELOPMENT	6.12492	0.29682	0.97436	0.0590855
Coronary Artery Disease	GO_EMBRYONIC_ORGAN_MORPHOGENESIS	0.604916	0.952861	0.93881	0.599947
Coronary Artery Disease	GO_ENDOCYTIC_VESICLE	7.38486	0.411714	0.70636	0.233412
Coronary Artery Disease	GO_ENDOCYTOSIS	2.74972	0.745957	0.2684	0.549445
Coronary Artery Disease	GO_ENDOPEPTIDASE_ACTIVITY	1.63177	0.893171	0.52554	0.0607566
Coronary Artery Disease	GO_ENDOPLASMIC_RETICULUM_LUMEN	4.4816	0.610423	0.32326	0.0171877
Coronary Artery Disease	GO_ENDOSOMAL_PART	-0.348238	0.811407	0.41375	0.426292
Coronary Artery Disease	GO_ENDOSOME	1.86609	0.821427	0.78303	0.219877
Coronary Artery Disease	GO_ENERGY_DERIVATION_BY_OXIDATION_OF_ORGANIC_COMPOUNDS	-4.22658	0.242067	0.65293	0.0186577
Coronary Artery Disease	GO_ENZYME_ACTIVATOR_ACTIVITY	1.12918	0.973413	0.48741	0.590654
Coronary Artery Disease	GO_ENZYME_INHIBITOR_ACTIVITY	13.7395	0.226294	0.19525	0.241873
Coronary Artery Disease	GO_EPIDERMIS_DEVELOPMENT	-5.83995	0.238058	0.98639	0.738229
Coronary Artery Disease	GO_EPITHELIAL_CELL_DIFFERENTIATION	-3.68505	0.19847	0.99762	0.263228
Coronary Artery Disease	GO_EPITHELIUM_DEVELOPMENT	0.920354	0.98054	0.98815	0.124028
Coronary Artery Disease	GO_ESTABLISHMENT_OF_PROTEIN_LOCALIZATION_TO_MEMBRANE	4.70006	0.625427	0.89352	0.396668
Coronary Artery Disease	GO_ESTABLISHMENT_OF_PROTEIN_LOCALIZATION_TO_ORGANELLE	4.20463	0.532188	0.11262	0.685686
Coronary Artery Disease	GO_EXOCYTOSIS	10.6823	0.253634	0.25693	0.948693
Coronary Artery Disease	GO_EXTRACELLULAR_MATRIX	5.86171	0.463503	0.53785	0.0156033
Coronary Artery Disease	GO_EXTRACELLULAR_STRUCTURE_ORGANIZATION	1.12361	0.98239	0.33742	0.00204286
Coronary Artery Disease	GO_EXTRINSIC_COMPONENT_OF_MEMBRANE	1.37072	0.954961	0.1451	0.635951
Coronary Artery Disease	GO_EYE_DEVELOPMENT	4.58347	0.644613	0.46224	0.374765
Coronary Artery Disease	GO_FATTY_ACID_METABOLIC_PROCESS	4.46748	0.456541	0.20394	0.125457
Coronary Artery Disease	GO_FOREBRAIN_DEVELOPMENT	3.47893	0.80139	0.69598	0.762992
Coronary Artery Disease	GO_G_PROTEIN_COUPLED_RECEPTOR_ACTIVITY	-8.61566	0.030753	0.95265	0.21591
Coronary Artery Disease	GO_G_PROTEIN_COUPLED_RECEPTOR_BINDING	10.6301	0.314629	0.61322	0.0103025
Coronary Artery Disease	GO_GAMETE_GENERATION	13.1203	0.0264176	0.63391	0.729451
Coronary Artery Disease	GO_GATED_CHANNEL_ACTIVITY	8.08758	0.241681	0.95496	0.979485
Coronary Artery Disease	GO_GENERATION_OF_PRECURSOR_METABOLITES_AND_ENERGY	-6.06255	0.0758422	0.38904	0.0480964
Coronary Artery Disease	GO_GLAND_DEVELOPMENT	6.6471	0.345802	0.55168	0.379861
Coronary Artery Disease	GO_GLYCEROLIPID_BIOSYNTHETIC_PROCESS	12.9399	0.049516	0.084171	0.421016
Coronary Artery Disease	GO_GLYCEROLIPID_METABOLIC_PROCESS	10.0145	0.0664015	0.097297	0.157068
Coronary Artery Disease	GO_GLYCEROPHOSPHOLIPID_METABOLIC_PROCESS	8.52027	0.133037	0.11459	0.343468
Coronary Artery Disease	GO_GLYCOPROTEIN_METABOLIC_PROCESS	2.96745	0.64334	0.52191	0.248568
Coronary Artery Disease	GO_GLYCOSYLATION	2.84835	0.667462	0.32773	0.509836
Coronary Artery Disease	GO_GOLGI_MEMBRANE	2.48231	0.62224	0.83093	0.83188
Coronary Artery Disease	GO_GOLGI_VESICLE_TRANSPORT	1.6803	0.913686	0.62617	0.948131
Coronary Artery Disease	GO_GTPASE_ACTIVITY	10.7627	0.192731	0.49616	0.747562
Coronary Artery Disease	GO_GTPASE_BINDING	-0.577009	0.76118	0.71206	0.243321
Coronary Artery Disease	GO_GUANYL_NUCLEOTIDE_BINDING	7.38176	0.228013	0.39562	0.528748
Coronary Artery Disease	GO_GUANYL_NUCLEOTIDE_EXCHANGE_FACTOR_ACTIVITY	5.43578	0.349969	0.58168	0.250654
Coronary Artery Disease	GO_HEAD_DEVELOPMENT	5.72851	0.425212	0.55013	0.942135
Coronary Artery Disease	GO_HEART_DEVELOPMENT	3.56155	0.651288	0.54325	0.00253258
Coronary Artery Disease	GO_HEMOSTASIS	21.2312	0.0261089	0.41014	0.0325586
Coronary Artery Disease	GO_IMMUNE_EFFECTOR_PROCESS	7.00207	0.217116	0.20063	0.625759
Coronary Artery Disease	GO_IMMUNE_RESPONSE_REGULATING_CELL_SURFACE_RECEPTOR_SIGNALING_PATHWAY	4.79363	0.499769	0.048745	0.968574
Coronary Artery Disease	GO_IN_UTERO_EMBRYONIC_DEVELOPMENT	6.22639	0.297107	0.79828	0.00015717
Coronary Artery Disease	GO_INFLAMMATORY_RESPONSE	4.35995	0.581967	0.72009	0.186625
Coronary Artery Disease	GO_INNATE_IMMUNE_RESPONSE	9.34316	0.0919834	0.22702	0.438506
Coronary Artery Disease	GO_INORGANIC_CATION_TRANSMEMBRANE_TRANSPORTER_ACTIVITY	-0.0783866	0.792853	0.71615	0.429631
Coronary Artery Disease	GO_INTERSPECIES_INTERACTION_BETWEEN_ORGANISMS	9.44438	0.060296	0.26335	0.28407
Coronary Artery Disease	GO_INTRINSIC_COMPONENT_OF_ORGANELLE_MEMBRANE	4.31353	0.528282	0.49279	0.592177
Coronary Artery Disease	GO_ION_TRANSMEMBRANE_TRANSPORT	4.77977	0.25157	0.7441	0.924991
Coronary Artery Disease	GO_KINASE_BINDING	5.34655	0.465777	0.10337	0.479887
Coronary Artery Disease	GO_LATE_ENDOSOME	11.5092	0.439709	0.86706	0.228447
Coronary Artery Disease	GO_LEUKOCYTE_ACTIVATION	-8.79612	0.079166	0.53165	0.961488
Coronary Artery Disease	GO_LEUKOCYTE_CELL_CELL_ADHESION	-6.3526	0.331279	0.67503	0.878336
Coronary Artery Disease	GO_LEUKOCYTE_DIFFERENTIATION	-4.84388	0.398918	0.2823	0.974629
Coronary Artery Disease	GO_LEUKOCYTE_MIGRATION	5.89626	0.447465	0.40788	0.031178
Coronary Artery Disease	GO_LIGASE_ACTIVITY	4.57104	0.441426	0.69805	0.683326
Coronary Artery Disease	GO_LIPID_BINDING	2.135	0.783425	0.11887	0.0904949
Coronary Artery Disease	GO_LIPID_BIOSYNTHETIC_PROCESS	9.67905	0.0622294	0.18215	0.136056
Coronary Artery Disease	GO_LIPID_CATABOLIC_PROCESS	2.85045	0.728359	0.16636	0.162058
Coronary Artery Disease	GO_LIPID_LOCALIZATION	4.19026	0.578326	0.13722	0.0551684
Coronary Artery Disease	GO_LIPID_MODIFICATION	18.0476	0.0890113	0.057605	0.194896
Coronary Artery Disease	GO_LYMPHOCYTE_ACTIVATION	-8.91816	0.0729159	0.49001	0.949463
Coronary Artery Disease	GO_LYTIC_VACUOLE	-1.24052	0.589976	0.7348	0.132518
Coronary Artery Disease	GO_MACROAUTOPHAGY	8.11037	0.187367	0.3457	0.360881
Coronary Artery Disease	GO_MAGNESIUM_ION_BINDING	1.73917	0.914638	0.53725	0.912747
Coronary Artery Disease	GO_MALE_GAMETE_GENERATION	11.2847	0.0690382	0.44366	0.941032
Coronary Artery Disease	GO_MEMBRANE_LIPID_METABOLIC_PROCESS	11.6739	0.0820365	0.35717	0.752763
Coronary Artery Disease	GO_METAL_ION_TRANSMEMBRANE_TRANSPORTER_ACTIVITY	-1.57299	0.588397	0.7303	0.593985
Coronary Artery Disease	GO_METHYLATION	8.65901	0.359456	0.030236	0.271823
Coronary Artery Disease	GO_MICROTUBULE	-0.872306	0.691953	0.73267	0.953742
Coronary Artery Disease	GO_MICROTUBULE_BASED_MOVEMENT	-0.437369	0.831294	0.91455	0.99625
Coronary Artery Disease	GO_MICROTUBULE_BASED_PROCESS	0.429642	0.87457	0.65185	0.999918
Coronary Artery Disease	GO_MICROTUBULE_CYTOSKELETON_ORGANIZATION	2.10928	0.81515	0.7209	0.999572
Coronary Artery Disease	GO_MICROTUBULE_ORGANIZING_CENTER	0.266714	0.803082	0.18608	0.995966
Coronary Artery Disease	GO_MITOCHONDRIAL_ENVELOPE	1.45491	0.872351	0.20516	0.210601
Coronary Artery Disease	GO_MITOCHONDRIAL_MATRIX	3.59996	0.624059	0.99212	0.0199093
Coronary Artery Disease	GO_MITOCHONDRION_ORGANIZATION	1.33053	0.938421	0.52749	0.221032
Coronary Artery Disease	GO_MITOTIC_NUCLEAR_DIVISION	6.99455	0.252816	0.031382	0.969013
Coronary Artery Disease	GO_MODULATION_OF_SYNAPTIC_TRANSMISSION	-7.84436	0.130974	0.75301	0.994167
Coronary Artery Disease	GO_MONOCARBOXYLIC_ACID_METABOLIC_PROCESS	2.98915	0.520294	0.23308	0.0581153
Coronary Artery Disease	GO_MONOVALENT_INORGANIC_CATION_TRANSMEMBRANE_TRANSPORTER_ACTIVITY	0.528594	0.927248	0.56409	0.478039
Coronary Artery Disease	GO_MONOVALENT_INORGANIC_CATION_TRANSPORT	2.2889	0.785217	0.19587	0.883602
Coronary Artery Disease	GO_MORPHOGENESIS_OF_AN_EPITHELIUM	12.5227	0.0253911	0.8391	0.0853495
Coronary Artery Disease	GO_MRNA_PROCESSING	-0.00606084	0.782508	0.32434	0.810091
Coronary Artery Disease	GO_MULTICELLULAR_ORGANISMAL_HOMEOSTASIS	6.36724	0.537568	0.99149	0.175788
Coronary Artery Disease	GO_MUSCLE_CELL_DIFFERENTIATION	2.46631	0.840833	0.27638	0.0532861
Coronary Artery Disease	GO_MUSCLE_CONTRACTION	8.90934	0.352088	0.46794	0.230022
Coronary Artery Disease	GO_MUSCLE_ORGAN_DEVELOPMENT	-0.177312	0.854148	0.10784	0.279759
Coronary Artery Disease	GO_MUSCLE_STRUCTURE_DEVELOPMENT	1.41545	0.941544	0.078348	0.121749
Coronary Artery Disease	GO_MUSCLE_SYSTEM_PROCESS	11.1257	0.241824	0.23838	0.142857
Coronary Artery Disease	GO_MUSCLE_TISSUE_DEVELOPMENT	5.22765	0.537428	0.20774	0.115206
Coronary Artery Disease	GO_NCRNA_METABOLIC_PROCESS	6.21162	0.312275	0.33651	0.340892
Coronary Artery Disease	GO_NCRNA_PROCESSING	12.6902	0.0952858	0.16802	0.348674
Coronary Artery Disease	GO_NEGATIVE_REGULATION_OF_CATABOLIC_PROCESS	7.23677	0.733458	0.8278	0.42978
Coronary Artery Disease	GO_NEGATIVE_REGULATION_OF_CATALYTIC_ACTIVITY	3.42362	0.619717	0.24402	0.366834
Coronary Artery Disease	GO_NEGATIVE_REGULATION_OF_CELL_ADHESION	26.4685	0.0870116	0.78226	0.00383257
Coronary Artery Disease	GO_NEGATIVE_REGULATION_OF_CELL_CYCLE	5.69898	0.445209	0.21427	0.542595
Coronary Artery Disease	GO_NEGATIVE_REGULATION_OF_CELL_DEVELOPMENT	3.93729	0.679778	0.29314	0.356641
Coronary Artery Disease	GO_NEGATIVE_REGULATION_OF_CELL_DIFFERENTIATION	1.96571	0.83819	0.68265	0.0973003
Coronary Artery Disease	GO_NEGATIVE_REGULATION_OF_CELL_PROLIFERATION	11.0286	0.146333	0.87806	0.159926
Coronary Artery Disease	GO_NEGATIVE_REGULATION_OF_CELLULAR_COMPONENT_ORGANIZATION	0.217955	0.832394	0.69321	0.578978
Coronary Artery Disease	GO_NEGATIVE_REGULATION_OF_CYTOSKELETON_ORGANIZATION	-11.9902	0.00467509	0.68639	0.985296
Coronary Artery Disease	GO_NEGATIVE_REGULATION_OF_DEVELOPMENTAL_PROCESS	2.17668	0.728635	0.79811	0.0179147
Coronary Artery Disease	GO_NEGATIVE_REGULATION_OF_GROWTH	30.9291	0.0474129	0.098731	0.287049
Coronary Artery Disease	GO_NEGATIVE_REGULATION_OF_HYDROLASE_ACTIVITY	-1.35872	0.586813	0.87878	0.657786
Coronary Artery Disease	GO_NEGATIVE_REGULATION_OF_IMMUNE_SYSTEM_PROCESS	18.8792	0.102983	0.47024	0.978985
Coronary Artery Disease	GO_NEGATIVE_REGULATION_OF_KINASE_ACTIVITY	8.44187	0.563206	0.28554	0.746067
Coronary Artery Disease	GO_NEGATIVE_REGULATION_OF_LOCOMOTION	0.830105	0.980912	0.97894	0.147128
Coronary Artery Disease	GO_NEGATIVE_REGULATION_OF_MULTICELLULAR_ORGANISMAL_PROCESS	10.8826	0.00947261	0.69888	0.114519
Coronary Artery Disease	GO_NEGATIVE_REGULATION_OF_ORGANELLE_ORGANIZATION	-8.42932	0.019994	0.75564	0.982777
Coronary Artery Disease	GO_NEGATIVE_REGULATION_OF_PHOSPHORUS_METABOLIC_PROCESS	3.51361	0.676208	0.85295	0.683037
Coronary Artery Disease	GO_NEGATIVE_REGULATION_OF_PHOSPHORYLATION	7.43404	0.398865	0.80881	0.792793
Coronary Artery Disease	GO_NEGATIVE_REGULATION_OF_PROTEIN_METABOLIC_PROCESS	4.16938	0.413193	0.66912	0.605053
Coronary Artery Disease	GO_NEGATIVE_REGULATION_OF_PROTEIN_MODIFICATION_PROCESS	10.3174	0.153481	0.57813	0.551964
Coronary Artery Disease	GO_NEGATIVE_REGULATION_OF_PROTEOLYSIS	2.49881	0.886564	0.68035	0.655981
Coronary Artery Disease	GO_NEGATIVE_REGULATION_OF_RESPONSE_TO_EXTERNAL_STIMULUS	4.93853	0.610826	0.63211	0.682997
Coronary Artery Disease	GO_NEGATIVE_REGULATION_OF_TRANSCRIPTION_FROM_RNA_POLYMERASE_II_PROMOTER	2.89331	0.646862	0.55044	0.0723261
Coronary Artery Disease	GO_NEGATIVE_REGULATION_OF_TRANSFERASE_ACTIVITY	9.52174	0.413813	0.092095	0.702284
Coronary Artery Disease	GO_NEGATIVE_REGULATION_OF_TRANSPORT	9.35748	0.240107	0.25788	0.127843
Coronary Artery Disease	GO_NITROGEN_COMPOUND_TRANSPORT	0.138073	0.834351	0.2473	0.193379
Coronary Artery Disease	GO_NUCLEAR_BODY	9.40499	0.138428	0.33211	0.583326
Coronary Artery Disease	GO_NUCLEAR_CHROMATIN	-1.10325	0.774347	0.7682	0.174807
Coronary Artery Disease	GO_NUCLEAR_CHROMOSOME	0.423792	0.913668	0.33154	0.600469
Coronary Artery Disease	GO_NUCLEAR_ENVELOPE	2.88038	0.694488	0.70781	0.941038
Coronary Artery Disease	GO_NUCLEAR_MEMBRANE	-2.72106	0.476337	0.65196	0.925261
Coronary Artery Disease	GO_NUCLEAR_TRANSPORT	11.3647	0.0730401	0.12974	0.909362
Coronary Artery Disease	GO_NUCLEASE_ACTIVITY	10.0643	0.19051	0.084653	0.309003
Coronary Artery Disease	GO_NUCLEIC_ACID_PHOSPHODIESTER_BOND_HYDROLYSIS	6.33148	0.421034	0.097172	0.457254
Coronary Artery Disease	GO_NUCLEOLUS	6.72827	0.155503	0.084448	0.714195
Coronary Artery Disease	GO_NUCLEOSIDE_MONOPHOSPHATE_METABOLIC_PROCESS	2.86465	0.774248	0.10943	0.00822767
Coronary Artery Disease	GO_NUCLEOSIDE_TRIPHOSPHATASE_REGULATOR_ACTIVITY	0.937168	0.986947	0.17959	0.547964
Coronary Artery Disease	GO_ORGANELLE_ASSEMBLY	-1.82859	0.512704	0.057165	0.753164
Coronary Artery Disease	GO_ORGANELLE_FISSION	5.06428	0.329472	0.042463	0.967774
Coronary Artery Disease	GO_ORGANELLE_INNER_MEMBRANE	-3.32537	0.124288	0.55632	0.278012
Coronary Artery Disease	GO_ORGANELLE_LOCALIZATION	-6.92858	0.102748	0.6467	0.991258
Coronary Artery Disease	GO_ORGANELLE_SUBCOMPARTMENT	-3.83035	0.225189	0.4285	0.228044
Coronary Artery Disease	GO_ORGANIC_ACID_BIOSYNTHETIC_PROCESS	2.53225	0.751945	0.36982	0.0894703
Coronary Artery Disease	GO_ORGANIC_ACID_CATABOLIC_PROCESS	-0.448952	0.702839	0.025941	0.0748479
Coronary Artery Disease	GO_ORGANIC_ACID_TRANSPORT	-2.79505	0.513985	0.48435	0.0313291
Coronary Artery Disease	GO_ORGANIC_ANION_TRANSPORT	0.183727	0.848769	0.22155	0.55894
Coronary Artery Disease	GO_ORGANOPHOSPHATE_BIOSYNTHETIC_PROCESS	5.96635	0.240541	0.08004	0.641635
Coronary Artery Disease	GO_ORGANOPHOSPHATE_METABOLIC_PROCESS	4.52741	0.244991	0.042235	0.164001
Coronary Artery Disease	GO_OSSIFICATION	5.24195	0.525653	0.49086	0.118858
Coronary Artery Disease	GO_PASSIVE_TRANSMEMBRANE_TRANSPORTER_ACTIVITY	9.40326	0.0605887	0.94771	0.922238
Coronary Artery Disease	GO_PATTERN_SPECIFICATION_PROCESS	3.83415	0.629655	0.55192	0.493114
Coronary Artery Disease	GO_PEPTIDE_METABOLIC_PROCESS	1.32418	0.925172	0.99965	0.189871
Coronary Artery Disease	GO_PEPTIDYL_LYSINE_MODIFICATION	8.83191	0.230056	0.28083	0.205867
Coronary Artery Disease	GO_PERINUCLEAR_REGION_OF_CYTOPLASM	1.74674	0.851341	0.030541	0.674367
Coronary Artery Disease	GO_PHOSPHATIDYLINOSITOL_BINDING	-6.06965	0.205277	0.15881	0.619973
Coronary Artery Disease	GO_PHOSPHOLIPID_BINDING	2.35008	0.816654	0.11823	0.0738453
Coronary Artery Disease	GO_PHOSPHOLIPID_BIOSYNTHETIC_PROCESS	8.43636	0.129146	0.10596	0.345816
Coronary Artery Disease	GO_PHOSPHOLIPID_METABOLIC_PROCESS	8.65511	0.106811	0.14119	0.216277
Coronary Artery Disease	GO_PHOSPHORIC_ESTER_HYDROLASE_ACTIVITY	0.565759	0.931534	0.070738	0.0874554
Coronary Artery Disease	GO_PLASMA_MEMBRANE_ORGANIZATION	-0.757638	0.835919	0.87011	0.631788
Coronary Artery Disease	GO_POSITIVE_REGULATION_OF_CATABOLIC_PROCESS	6.54884	0.131095	0.1374	0.151154
Coronary Artery Disease	GO_POSITIVE_REGULATION_OF_CELL_ACTIVATION	11.839	0.39692	0.87147	0.970268
Coronary Artery Disease	GO_POSITIVE_REGULATION_OF_CELL_ADHESION	4.61541	0.569462	0.6249	0.356739
Coronary Artery Disease	GO_POSITIVE_REGULATION_OF_CELL_CELL_ADHESION	0.298146	0.950606	0.76728	0.352825
Coronary Artery Disease	GO_POSITIVE_REGULATION_OF_CELL_CYCLE	8.25512	0.309576	0.8119	0.241409
Coronary Artery Disease	GO_POSITIVE_REGULATION_OF_CELL_CYCLE_PROCESS	8.19816	0.434066	0.5619	0.460042
Coronary Artery Disease	GO_POSITIVE_REGULATION_OF_CELL_DEVELOPMENT	13.6513	0.0335469	0.053605	0.354966
Coronary Artery Disease	GO_POSITIVE_REGULATION_OF_CELL_DIFFERENTIATION	12.1294	0.0158248	0.052185	0.306659
Coronary Artery Disease	GO_POSITIVE_REGULATION_OF_CELL_PROJECTION_ORGANIZATION	8.68451	0.30224	0.061237	0.458821
Coronary Artery Disease	GO_POSITIVE_REGULATION_OF_CELLULAR_COMPONENT_BIOGENESIS	-3.33227	0.449029	0.57976	0.439524
Coronary Artery Disease	GO_POSITIVE_REGULATION_OF_CELLULAR_COMPONENT_ORGANIZATION	6.13355	0.118778	0.094444	0.0265341
Coronary Artery Disease	GO_POSITIVE_REGULATION_OF_CYTOKINE_PRODUCTION	7.95902	0.340999	0.24651	0.534249
Coronary Artery Disease	GO_POSITIVE_REGULATION_OF_DEFENSE_RESPONSE	12.3639	0.0576138	0.029054	0.732419
Coronary Artery Disease	GO_POSITIVE_REGULATION_OF_GROWTH	-2.5464	0.63622	0.36305	0.843915
Coronary Artery Disease	GO_POSITIVE_REGULATION_OF_HOMEOSTATIC_PROCESS	23.2393	0.0355954	0.46414	0.665984
Coronary Artery Disease	GO_POSITIVE_REGULATION_OF_HYDROLASE_ACTIVITY	5.1788	0.190229	0.73434	0.0247041
Coronary Artery Disease	GO_POSITIVE_REGULATION_OF_IMMUNE_RESPONSE	2.01392	0.807179	0.062674	0.909945
Coronary Artery Disease	GO_POSITIVE_REGULATION_OF_IMMUNE_SYSTEM_PROCESS	7.77261	0.131305	0.085455	0.772212
Coronary Artery Disease	GO_POSITIVE_REGULATION_OF_INNATE_IMMUNE_RESPONSE	2.14676	0.850382	0.068354	0.970417
Coronary Artery Disease	GO_POSITIVE_REGULATION_OF_INTRACELLULAR_PROTEIN_TRANSPORT	-5.09986	0.308666	0.58104	0.165993
Coronary Artery Disease	GO_POSITIVE_REGULATION_OF_INTRACELLULAR_TRANSPORT	5.21554	0.530347	0.22362	0.165453
Coronary Artery Disease	GO_POSITIVE_REGULATION_OF_ION_TRANSPORT	17.1544	0.0611187	0.36861	0.160669
Coronary Artery Disease	GO_POSITIVE_REGULATION_OF_KINASE_ACTIVITY	6.60215	0.394125	0.17192	0.00132959
Coronary Artery Disease	GO_POSITIVE_REGULATION_OF_LOCOMOTION	7.00109	0.279491	0.26356	0.00242509
Coronary Artery Disease	GO_POSITIVE_REGULATION_OF_MAP_KINASE_ACTIVITY	27.6164	0.0396812	0.7566	0.00828615
Coronary Artery Disease	GO_POSITIVE_REGULATION_OF_MAPK_CASCADE	10.3899	0.250503	0.068942	0.13354
Coronary Artery Disease	GO_POSITIVE_REGULATION_OF_MULTICELLULAR_ORGANISMAL_PROCESS	8.00047	0.018634	0.066989	0.029141
Coronary Artery Disease	GO_POSITIVE_REGULATION_OF_NERVOUS_SYSTEM_DEVELOPMENT	8.70919	0.194827	0.17432	0.70822
Coronary Artery Disease	GO_POSITIVE_REGULATION_OF_NEURON_DIFFERENTIATION	8.9177	0.22561	0.21108	0.824557
Coronary Artery Disease	GO_POSITIVE_REGULATION_OF_NEURON_PROJECTION_DEVELOPMENT	9.47068	0.31924	0.026312	0.573167
Coronary Artery Disease	GO_POSITIVE_REGULATION_OF_ORGANELLE_ORGANIZATION	7.57153	0.206358	0.30792	0.170213
Coronary Artery Disease	GO_POSITIVE_REGULATION_OF_PHOSPHORUS_METABOLIC_PROCESS	1.76717	0.845749	0.10237	0.323367
Coronary Artery Disease	GO_POSITIVE_REGULATION_OF_PROTEIN_CATABOLIC_PROCESS	2.25199	0.800532	0.28391	0.307055
Coronary Artery Disease	GO_POSITIVE_REGULATION_OF_PROTEIN_METABOLIC_PROCESS	5.42704	0.180853	0.16978	0.140855
Coronary Artery Disease	GO_POSITIVE_REGULATION_OF_PROTEIN_MODIFICATION_PROCESS	6.79017	0.196883	0.090842	0.096133
Coronary Artery Disease	GO_POSITIVE_REGULATION_OF_PROTEIN_SERINE_THREONINE_KINASE_ACTIVITY	13.445	0.242593	0.41123	0.00933212
Coronary Artery Disease	GO_POSITIVE_REGULATION_OF_PROTEOLYSIS	9.39416	0.307645	0.71326	0.519932
Coronary Artery Disease	GO_POSITIVE_REGULATION_OF_RESPONSE_TO_EXTERNAL_STIMULUS	13.7532	0.0538705	0.11397	0.018241
Coronary Artery Disease	GO_POSITIVE_REGULATION_OF_SECRETION	14.2787	0.0726131	0.19909	0.436501
Coronary Artery Disease	GO_POSITIVE_REGULATION_OF_SEQUENCE_SPECIFIC_DNA_BINDING_TRANSCRIPTION_FACTOR_ACTIVITY	1.67491	0.928801	0.89827	0.373306
Coronary Artery Disease	GO_POSITIVE_REGULATION_OF_TRANSFERASE_ACTIVITY	6.49699	0.348149	0.16546	0.000599472
Coronary Artery Disease	GO_POSITIVE_REGULATION_OF_TRANSPORT	5.99949	0.204153	0.45251	0.0714411
Coronary Artery Disease	GO_POSTTRANSCRIPTIONAL_REGULATION_OF_GENE_EXPRESSION	5.62864	0.287968	0.18143	0.669608
Coronary Artery Disease	GO_PRIMARY_CILIUM	7.62353	0.287392	0.85555	0.806994
Coronary Artery Disease	GO_PROTEASOMAL_PROTEIN_CATABOLIC_PROCESS	4.11624	0.584044	0.58745	0.6599
Coronary Artery Disease	GO_PROTEIN_CATABOLIC_PROCESS	2.38716	0.726291	0.52212	0.479077
Coronary Artery Disease	GO_PROTEIN_COMPLEX_BINDING	1.55781	0.876727	0.61457	0.00100599
Coronary Artery Disease	GO_PROTEIN_FOLDING	-0.401202	0.749372	0.41668	0.936791
Coronary Artery Disease	GO_PROTEIN_HETERODIMERIZATION_ACTIVITY	7.26867	0.488787	0.65196	0.0193472
Coronary Artery Disease	GO_PROTEIN_HOMODIMERIZATION_ACTIVITY	5.90588	0.153896	0.64344	0.00621258
Coronary Artery Disease	GO_PROTEIN_HOMOOLIGOMERIZATION	-4.44783	0.246515	0.113	0.00688866
Coronary Artery Disease	GO_PROTEIN_LOCALIZATION_TO_MEMBRANE	1.8551	0.885932	0.92159	0.902794
Coronary Artery Disease	GO_PROTEIN_LOCALIZATION_TO_ORGANELLE	1.00103	0.999794	0.16152	0.363305
Coronary Artery Disease	GO_PROTEIN_MATURATION	11.3963	0.293414	0.82144	0.363556
Coronary Artery Disease	GO_PROTEIN_MODIFICATION_BY_SMALL_PROTEIN_CONJUGATION_OR_REMOVAL	6.17261	0.179201	0.32829	0.651368
Coronary Artery Disease	GO_PROTEIN_OLIGOMERIZATION	1.08035	0.984946	0.10675	0.000922228
Coronary Artery Disease	GO_PROTEIN_POLYUBIQUITINATION	6.15936	0.647473	0.14796	0.524859
Coronary Artery Disease	GO_PROTEIN_TARGETING	0.966666	0.993997	0.073002	0.312381
Coronary Artery Disease	GO_PROTEIN_UBIQUITINATION	5.09983	0.386639	0.19326	0.494506
Coronary Artery Disease	GO_PROTEINACEOUS_EXTRACELLULAR_MATRIX	3.30989	0.716585	0.34976	0.0145351
Coronary Artery Disease	GO_RAS_GUANYL_NUCLEOTIDE_EXCHANGE_FACTOR_ACTIVITY	4.16429	0.578881	0.47355	0.292446
Coronary Artery Disease	GO_RECEPTOR_COMPLEX	3.63612	0.679968	0.5467	0.643976
Coronary Artery Disease	GO_RECEPTOR_MEDIATED_ENDOCYTOSIS	-1.24565	0.741181	0.30759	0.637811
Coronary Artery Disease	GO_REGIONALIZATION	6.3712	0.412696	0.71157	0.620264
Coronary Artery Disease	GO_REGULATED_EXOCYTOSIS	6.45414	0.61305	0.3574	0.867388
Coronary Artery Disease	GO_REGULATION_OF_ACTIN_FILAMENT_BASED_PROCESS	6.72876	0.366321	0.3017	0.705934
Coronary Artery Disease	GO_REGULATION_OF_ANATOMICAL_STRUCTURE_MORPHOGENESIS	6.95992	0.0461866	0.06972	0.00894704
Coronary Artery Disease	GO_REGULATION_OF_ANATOMICAL_STRUCTURE_SIZE	2.5892	0.738828	0.497	4.55538e-06
Coronary Artery Disease	GO_REGULATION_OF_AUTOPHAGY	4.77027	0.59512	0.64727	0.413396
Coronary Artery Disease	GO_REGULATION_OF_BINDING	-3.51375	0.341992	0.72575	0.0801489
Coronary Artery Disease	GO_REGULATION_OF_CANONICAL_WNT_SIGNALING_PATHWAY	-1.04405	0.743657	0.91275	0.201348
Coronary Artery Disease	GO_REGULATION_OF_CATABOLIC_PROCESS	8.72663	0.120255	0.28095	0.544594
Coronary Artery Disease	GO_REGULATION_OF_CELL_ACTIVATION	15.5839	0.157013	0.75207	0.965568
Coronary Artery Disease	GO_REGULATION_OF_CELL_ADHESION	12.5511	0.0590575	0.67958	0.0811209
Coronary Artery Disease	GO_REGULATION_OF_CELL_CELL_ADHESION	5.45117	0.609887	0.78664	0.415321
Coronary Artery Disease	GO_REGULATION_OF_CELL_CYCLE_PROCESS	10.0973	0.081866	0.22541	0.785374
Coronary Artery Disease	GO_REGULATION_OF_CELL_DEVELOPMENT	6.70142	0.165544	0.15699	0.255645
Coronary Artery Disease	GO_REGULATION_OF_CELL_DIVISION	12.859	0.0613416	0.11136	0.484603
Coronary Artery Disease	GO_REGULATION_OF_CELL_GROWTH	14.2925	0.161757	0.023578	0.06022
Coronary Artery Disease	GO_REGULATION_OF_CELL_MORPHOGENESIS	6.617	0.187288	0.024861	0.0378397
Coronary Artery Disease	GO_REGULATION_OF_CELL_MORPHOGENESIS_INVOLVED_IN_DIFFERENTIATION	6.54712	0.304666	0.23446	0.180573
Coronary Artery Disease	GO_REGULATION_OF_CELL_PROJECTION_ORGANIZATION	6.02875	0.301243	0.01348	0.324547
Coronary Artery Disease	GO_REGULATION_OF_CELLULAR_COMPONENT_BIOGENESIS	-0.478754	0.719543	0.64898	0.167165
Coronary Artery Disease	GO_REGULATION_OF_CELLULAR_COMPONENT_MOVEMENT	4.1189	0.41851	0.67491	0.000878739
Coronary Artery Disease	GO_REGULATION_OF_CELLULAR_COMPONENT_SIZE	-2.54017	0.472849	0.38044	0.603669
Coronary Artery Disease	GO_REGULATION_OF_CELLULAR_LOCALIZATION	6.37375	0.107059	0.087322	0.44144
Coronary Artery Disease	GO_REGULATION_OF_CELLULAR_RESPONSE_TO_GROWTH_FACTOR_STIMULUS	21.8954	0.0208804	0.88635	0.00525707
Coronary Artery Disease	GO_REGULATION_OF_CELLULAR_RESPONSE_TO_STRESS	9.13131	0.148336	0.22952	0.187226
Coronary Artery Disease	GO_REGULATION_OF_CHROMOSOME_ORGANIZATION	13.5151	0.093327	0.20509	0.219193
Coronary Artery Disease	GO_REGULATION_OF_CYSTEINE_TYPE_ENDOPEPTIDASE_ACTIVITY	7.70425	0.600247	0.86698	0.733937
Coronary Artery Disease	GO_REGULATION_OF_CYTOKINE_PRODUCTION	6.88833	0.392465	0.11756	0.346788
Coronary Artery Disease	GO_REGULATION_OF_CYTOSKELETON_ORGANIZATION	-1.44004	0.490879	0.41487	0.9903
Coronary Artery Disease	GO_REGULATION_OF_DEFENSE_RESPONSE	9.29778	0.0467916	0.022037	0.804824
Coronary Artery Disease	GO_REGULATION_OF_DEVELOPMENTAL_GROWTH	7.12584	0.434209	0.13067	0.178605
Coronary Artery Disease	GO_REGULATION_OF_DNA_METABOLIC_PROCESS	7.32731	0.25207	0.8145	0.908066
Coronary Artery Disease	GO_REGULATION_OF_ENDOCYTOSIS	15.7445	0.324578	0.4275	0.774335
Coronary Artery Disease	GO_REGULATION_OF_EPITHELIAL_CELL_PROLIFERATION	12.2235	0.0698506	0.91646	0.0239423
Coronary Artery Disease	GO_REGULATION_OF_ERK1_AND_ERK2_CASCADE	2.56058	0.882352	0.12546	0.476329
Coronary Artery Disease	GO_REGULATION_OF_GROWTH	11.855	0.0922831	0.22459	0.183944
Coronary Artery Disease	GO_REGULATION_OF_GTPASE_ACTIVITY	3.16159	0.501259	0.66129	0.927384
Coronary Artery Disease	GO_REGULATION_OF_HEART_CONTRACTION	15.0269	0.227755	0.6307	0.236412
Coronary Artery Disease	GO_REGULATION_OF_HOMEOSTATIC_PROCESS	7.43285	0.242173	0.68117	0.253807
Coronary Artery Disease	GO_REGULATION_OF_HORMONE_LEVELS	11.5484	0.0678657	0.3274	0.433533
Coronary Artery Disease	GO_REGULATION_OF_HORMONE_SECRETION	14.9226	0.131109	0.32502	0.459724
Coronary Artery Disease	GO_REGULATION_OF_I_KAPPAB_KINASE_NF_KAPPAB_SIGNALING	-2.7431	0.450679	0.44515	0.514948
Coronary Artery Disease	GO_REGULATION_OF_IMMUNE_EFFECTOR_PROCESS	3.50713	0.539003	0.25129	0.928345
Coronary Artery Disease	GO_REGULATION_OF_IMMUNE_RESPONSE	5.82448	0.19036	0.14002	0.839618
Coronary Artery Disease	GO_REGULATION_OF_INFLAMMATORY_RESPONSE	7.07589	0.374832	0.014075	0.522667
Coronary Artery Disease	GO_REGULATION_OF_INNATE_IMMUNE_RESPONSE	7.1508	0.373293	0.059961	0.907407
Coronary Artery Disease	GO_REGULATION_OF_INTRACELLULAR_PROTEIN_TRANSPORT	12.8236	0.215862	0.35656	0.0287639
Coronary Artery Disease	GO_REGULATION_OF_INTRACELLULAR_TRANSPORT	6.39825	0.36746	0.16114	0.0376964
Coronary Artery Disease	GO_REGULATION_OF_ION_TRANSPORT	9.40811	0.0602142	0.31224	0.621039
Coronary Artery Disease	GO_REGULATION_OF_LIPID_METABOLIC_PROCESS	-3.56694	0.404255	0.8485	0.0179785
Coronary Artery Disease	GO_REGULATION_OF_MAP_KINASE_ACTIVITY	16.0923	0.111236	0.59632	0.0753041
Coronary Artery Disease	GO_REGULATION_OF_MAPK_CASCADE	9.17297	0.136681	0.25243	0.130955
Coronary Artery Disease	GO_REGULATION_OF_MEMBRANE_POTENTIAL	12.2052	0.219616	0.93905	0.997888
Coronary Artery Disease	GO_REGULATION_OF_METAL_ION_TRANSPORT	12.0295	0.173331	0.13263	0.229228
Coronary Artery Disease	GO_REGULATION_OF_MICROTUBULE_BASED_PROCESS	-8.13834	0.110479	0.44411	0.999897
Coronary Artery Disease	GO_REGULATION_OF_MITOCHONDRION_ORGANIZATION	6.63072	0.679936	0.49521	0.372903
Coronary Artery Disease	GO_REGULATION_OF_MITOTIC_CELL_CYCLE	13.2899	0.103457	0.019459	0.729872
Coronary Artery Disease	GO_REGULATION_OF_MULTI_ORGANISM_PROCESS	9.57969	0.0808593	0.59643	0.934112
Coronary Artery Disease	GO_REGULATION_OF_NERVOUS_SYSTEM_DEVELOPMENT	5.08339	0.338362	0.18428	0.624937
Coronary Artery Disease	GO_REGULATION_OF_NEURON_DIFFERENTIATION	4.78123	0.418054	0.12778	0.475546
Coronary Artery Disease	GO_REGULATION_OF_NEURON_PROJECTION_DEVELOPMENT	4.03663	0.615267	0.016741	0.476577
Coronary Artery Disease	GO_REGULATION_OF_NUCLEOCYTOPLASMIC_TRANSPORT	16.7981	0.262717	0.49737	0.0190919
Coronary Artery Disease	GO_REGULATION_OF_ORGAN_MORPHOGENESIS	10.3133	0.18025	0.43027	0.573623
Coronary Artery Disease	GO_REGULATION_OF_ORGANELLE_ORGANIZATION	8.95802	0.042093	0.082443	0.863908
Coronary Artery Disease	GO_REGULATION_OF_PEPTIDASE_ACTIVITY	1.77985	0.910184	0.90871	0.535183
Coronary Artery Disease	GO_REGULATION_OF_PEPTIDE_TRANSPORT	7.96058	0.366315	0.61504	0.686804
Coronary Artery Disease	GO_REGULATION_OF_PROTEIN_CATABOLIC_PROCESS	5.65069	0.313086	0.16218	0.43639
Coronary Artery Disease	GO_REGULATION_OF_PROTEIN_COMPLEX_ASSEMBLY	0.54325	0.937605	0.8191	0.463396
Coronary Artery Disease	GO_REGULATION_OF_PROTEIN_COMPLEX_DISASSEMBLY	-6.32823	0.138398	0.6329	0.981339
Coronary Artery Disease	GO_REGULATION_OF_PROTEIN_LOCALIZATION	10.4521	0.0231774	0.16924	0.524818
Coronary Artery Disease	GO_REGULATION_OF_PROTEIN_SECRETION	18.3813	0.0280774	0.46691	0.781979
Coronary Artery Disease	GO_REGULATION_OF_PROTEIN_SERINE_THREONINE_KINASE_ACTIVITY	17.7535	0.0410189	0.16904	0.26851
Coronary Artery Disease	GO_REGULATION_OF_PROTEIN_STABILITY	-1.38425	0.704577	0.33182	0.130584
Coronary Artery Disease	GO_REGULATION_OF_PROTEOLYSIS	2.22252	0.79698	0.44188	0.860378
Coronary Artery Disease	GO_REGULATION_OF_RAS_PROTEIN_SIGNAL_TRANSDUCTION	10.8875	0.155686	0.10789	0.440152
Coronary Artery Disease	GO_REGULATION_OF_RESPONSE_TO_BIOTIC_STIMULUS	6.73198	0.311676	0.3203	0.929523
Coronary Artery Disease	GO_REGULATION_OF_RESPONSE_TO_EXTERNAL_STIMULUS	5.37981	0.213509	0.15394	0.0512345
Coronary Artery Disease	GO_REGULATION_OF_SECRETION	13.0542	0.00822267	0.092119	0.578658
Coronary Artery Disease	GO_REGULATION_OF_SEQUENCE_SPECIFIC_DNA_BINDING_TRANSCRIPTION_FACTOR_ACTIVITY	11.2562	0.231537	0.94221	0.601761
Coronary Artery Disease	GO_REGULATION_OF_SMALL_GTPASE_MEDIATED_SIGNAL_TRANSDUCTION	8.43173	0.184697	0.14747	0.386304
Coronary Artery Disease	GO_REGULATION_OF_STRESS_ACTIVATED_PROTEIN_KINASE_SIGNALING_CASCADE	-7.6019	0.164916	0.59339	0.296888
Coronary Artery Disease	GO_REGULATION_OF_SYMBIOSIS_ENCOMPASSING_MUTUALISM_THROUGH_PARASITISM	12.8601	0.204993	0.68871	0.992182
Coronary Artery Disease	GO_REGULATION_OF_SYNAPSE_STRUCTURE_OR_ACTIVITY	-12.8758	0.0129131	0.63807	0.730284
Coronary Artery Disease	GO_REGULATION_OF_SYSTEM_PROCESS	8.17841	0.205007	0.080778	0.140209
Coronary Artery Disease	GO_REGULATION_OF_TRANSMEMBRANE_TRANSPORT	5.84309	0.368063	0.37734	0.0421117
Coronary Artery Disease	GO_REGULATION_OF_VESICLE_MEDIATED_TRANSPORT	9.44682	0.215511	0.18008	0.984586
Coronary Artery Disease	GO_REGULATION_OF_WNT_SIGNALING_PATHWAY	3.79598	0.630691	0.81468	0.0736617
Coronary Artery Disease	GO_REGULATORY_REGION_NUCLEIC_ACID_BINDING	2.91888	0.642729	0.75067	0.00753712
Coronary Artery Disease	GO_RESPONSE_TO_ACID_CHEMICAL	5.47359	0.499461	0.071493	0.0411229
Coronary Artery Disease	GO_RESPONSE_TO_BACTERIUM	8.61222	0.277518	0.74039	0.337331
Coronary Artery Disease	GO_RESPONSE_TO_BIOTIC_STIMULUS	10.5764	0.0425254	0.87639	0.276842
Coronary Artery Disease	GO_RESPONSE_TO_CYTOKINE	5.71944	0.201963	0.043475	0.276383
Coronary Artery Disease	GO_RESPONSE_TO_DRUG	12.1354	0.103425	0.6284	0.318291
Coronary Artery Disease	GO_RESPONSE_TO_ENDOPLASMIC_RETICULUM_STRESS	3.38544	0.758258	0.70912	0.918027
Coronary Artery Disease	GO_RESPONSE_TO_ESTROGEN	-0.31494	0.866488	0.24275	0.353493
Coronary Artery Disease	GO_RESPONSE_TO_EXTRACELLULAR_STIMULUS	19.6546	0.00661573	0.28416	3.60501e-05
Coronary Artery Disease	GO_RESPONSE_TO_GROWTH_FACTOR	10.2227	0.133933	0.47165	0.00764544
Coronary Artery Disease	GO_RESPONSE_TO_INORGANIC_SUBSTANCE	-2.76855	0.435258	0.8211	0.601021
Coronary Artery Disease	GO_RESPONSE_TO_INSULIN	2.1998	0.843682	0.52288	0.100577
Coronary Artery Disease	GO_RESPONSE_TO_LIGHT_STIMULUS	7.87258	0.359238	0.30755	0.741575
Coronary Artery Disease	GO_RESPONSE_TO_LIPID	4.48974	0.401838	0.33786	0.219306
Coronary Artery Disease	GO_RESPONSE_TO_MECHANICAL_STIMULUS	-0.110478	0.916896	0.3777	0.0755005
Coronary Artery Disease	GO_RESPONSE_TO_METAL_ION	-0.416888	0.827057	0.85098	0.764307
Coronary Artery Disease	GO_RESPONSE_TO_MOLECULE_OF_BACTERIAL_ORIGIN	8.55237	0.443655	0.68549	0.312857
Coronary Artery Disease	GO_RESPONSE_TO_ORGANIC_CYCLIC_COMPOUND	3.37793	0.469642	0.26143	0.468432
Coronary Artery Disease	GO_RESPONSE_TO_OXIDATIVE_STRESS	8.8325	0.201099	0.54552	0.170135
Coronary Artery Disease	GO_RESPONSE_TO_OXYGEN_LEVELS	12.4252	0.126145	0.91774	0.00952074
Coronary Artery Disease	GO_RESPONSE_TO_RADIATION	11.6019	0.0958244	0.15879	0.314387
Coronary Artery Disease	GO_RESPONSE_TO_STEROID_HORMONE	0.586731	0.930074	0.32728	0.00922983
Coronary Artery Disease	GO_RESPONSE_TO_TOXIC_SUBSTANCE	2.06187	0.873956	0.80936	0.770498
Coronary Artery Disease	GO_RESPONSE_TO_TUMOR_NECROSIS_FACTOR	1.36176	0.951288	0.066942	0.63216
Coronary Artery Disease	GO_RESPONSE_TO_VIRUS	14.8766	0.0867759	0.95265	0.557704
Coronary Artery Disease	GO_RHYTHMIC_PROCESS	10.737	0.338083	0.79507	0.430982
Coronary Artery Disease	GO_RIBONUCLEOPROTEIN_COMPLEX_BIOGENESIS	11.2623	0.153739	0.33513	0.65732
Coronary Artery Disease	GO_RIBOSOME	0.411416	0.908663	0.8883	0.400085
Coronary Artery Disease	GO_RIBOSOME_BIOGENESIS	8.62887	0.32922	0.51851	0.523693
Coronary Artery Disease	GO_RNA_CATABOLIC_PROCESS	6.29749	0.373461	0.28877	0.637072
Coronary Artery Disease	GO_RNA_POLYMERASE_II_TRANSCRIPTION_FACTOR_ACTIVITY_SEQUENCE_SPECIFIC_DNA_BINDING	1.20812	0.969277	0.66825	8.24708e-05
Coronary Artery Disease	GO_RNA_SPLICING	-1.20568	0.594845	0.5679	0.906807
Coronary Artery Disease	GO_RNA_SPLICING_VIA_TRANSESTERIFICATION_REACTIONS	2.25338	0.791494	0.39012	0.919093
Coronary Artery Disease	GO_RRNA_METABOLIC_PROCESS	12.3114	0.207813	0.14301	0.484493
Coronary Artery Disease	GO_SECONDARY_ACTIVE_TRANSMEMBRANE_TRANSPORTER_ACTIVITY	-5.35615	0.277669	0.50531	0.249975
Coronary Artery Disease	GO_SECRETORY_GRANULE	8.02356	0.287965	0.20355	0.0840884
Coronary Artery Disease	GO_SENSORY_ORGAN_DEVELOPMENT	10.5092	0.120624	0.86869	0.414848
Coronary Artery Disease	GO_SENSORY_PERCEPTION	-5.22427	0.0978969	0.93903	0.637888
Coronary Artery Disease	GO_SERINE_HYDROLASE_ACTIVITY	15.004	0.0920658	0.47618	0.0352728
Coronary Artery Disease	GO_SEX_DIFFERENTIATION	24.6546	0.0382462	0.26828	0.219374
Coronary Artery Disease	GO_SEXUAL_REPRODUCTION	13.8068	0.00724714	0.4165	0.908577
Coronary Artery Disease	GO_SKELETAL_SYSTEM_DEVELOPMENT	9.41777	0.103903	0.88379	0.112486
Coronary Artery Disease	GO_SMALL_GTPASE_MEDIATED_SIGNAL_TRANSDUCTION	18.1644	0.0856704	0.4119	0.239056
Coronary Artery Disease	GO_SMALL_MOLECULE_BIOSYNTHETIC_PROCESS	4.45089	0.399643	0.78307	0.126217
Coronary Artery Disease	GO_SMALL_MOLECULE_CATABOLIC_PROCESS	3.9197	0.511243	0.037523	0.0894455
Coronary Artery Disease	GO_SPINDLE	0.418902	0.901765	0.10245	0.965055
Coronary Artery Disease	GO_STEROID_METABOLIC_PROCESS	2.68097	0.781514	0.88562	0.147554
Coronary Artery Disease	GO_STRUCTURAL_CONSTITUENT_OF_RIBOSOME	1.03835	0.993741	0.69254	0.457556
Coronary Artery Disease	GO_SULFUR_COMPOUND_BIOSYNTHETIC_PROCESS	6.39415	0.264854	0.16272	0.203816
Coronary Artery Disease	GO_SULFUR_COMPOUND_METABOLIC_PROCESS	8.51623	0.045222	0.19415	0.0410745
Coronary Artery Disease	GO_SYNAPSE	4.44044	0.421376	0.28559	0.990473
Coronary Artery Disease	GO_SYNAPSE_PART	3.46718	0.556871	0.55743	0.991903
Coronary Artery Disease	GO_SYNAPTIC_MEMBRANE	12.2614	0.100068	0.60495	0.998057
Coronary Artery Disease	GO_TISSUE_MORPHOGENESIS	9.99717	0.053693	0.73944	0.184307
Coronary Artery Disease	GO_TRANSCRIPTION_COACTIVATOR_ACTIVITY	2.01303	0.849735	0.19908	0.237975
Coronary Artery Disease	GO_TRANSCRIPTION_FACTOR_ACTIVITY_PROTEIN_BINDING	1.82353	0.83654	0.263	0.042494
Coronary Artery Disease	GO_TRANSCRIPTION_FACTOR_ACTIVITY_RNA_POLYMERASE_II_CORE_PROMOTER_PROXIMAL_REGION_SEQUENCE_SPECIFIC_BINDING	-5.94088	0.431156	0.82909	0.313833
Coronary Artery Disease	GO_TRANSCRIPTION_FACTOR_BINDING	2.66726	0.702854	0.96861	0.00158781
Coronary Artery Disease	GO_TRANSCRIPTION_FACTOR_COMPLEX	5.38667	0.499093	0.2282	0.000499866
Coronary Artery Disease	GO_TRANSFERASE_ACTIVITY_TRANSFERRING_ACYL_GROUPS	0.872665	0.980533	0.30401	0.0438532
Coronary Artery Disease	GO_TRANSFERASE_ACTIVITY_TRANSFERRING_GLYCOSYL_GROUPS	-1.89095	0.48288	0.063419	0.455896
Coronary Artery Disease	GO_TRANSFERASE_ACTIVITY_TRANSFERRING_HEXOSYL_GROUPS	-3.03112	0.368609	0.20978	0.679356
Coronary Artery Disease	GO_TRANSFERASE_ACTIVITY_TRANSFERRING_ONE_CARBON_GROUPS	-3.24091	0.37305	0.14482	0.356571
Coronary Artery Disease	GO_TRANSPORT_VESICLE	6.21368	0.384329	0.67692	0.410857
Coronary Artery Disease	GO_TRNA_METABOLIC_PROCESS	-0.966213	0.736124	0.70889	0.25564
Coronary Artery Disease	GO_TUBE_DEVELOPMENT	13.9292	0.00682088	0.36446	0.00661165
Coronary Artery Disease	GO_TUBE_MORPHOGENESIS	16.5012	0.0201386	0.69185	0.0512913
Coronary Artery Disease	GO_TUBULIN_BINDING	2.38726	0.777015	0.66807	0.839612
Coronary Artery Disease	GO_UBIQUITIN_LIGASE_COMPLEX	-3.66306	0.323915	0.1227	0.945595
Coronary Artery Disease	GO_UBIQUITIN_LIKE_PROTEIN_TRANSFERASE_ACTIVITY	4.62731	0.591658	0.25231	0.865655
Coronary Artery Disease	GO_UROGENITAL_SYSTEM_DEVELOPMENT	5.16661	0.527801	0.57545	0.159864
Coronary Artery Disease	GO_VACUOLAR_MEMBRANE	-5.56447	0.146282	0.64718	0.14009
Coronary Artery Disease	GO_VACUOLAR_PART	-6.2084	0.0607974	0.55557	0.13465
Coronary Artery Disease	GO_VACUOLAR_TRANSPORT	-1.41065	0.68681	0.076403	0.127359
Coronary Artery Disease	GO_VACUOLE	-1.94292	0.324487	0.70677	0.116534
Coronary Artery Disease	GO_VASCULATURE_DEVELOPMENT	7.80602	0.178284	0.34222	0.00216037
Coronary Artery Disease	GO_VESICLE_LOCALIZATION	-3.7926	0.468595	0.64823	0.996102
Coronary Artery Disease	GO_VESICLE_MEMBRANE	7.29691	0.185547	0.35791	0.728758
Coronary Artery Disease	GO_VESICLE_ORGANIZATION	2.56847	0.858915	0.29404	0.946707
Coronary Artery Disease	GO_VIRAL_LIFE_CYCLE	7.77686	0.214657	0.33992	0.412195
Coronary Artery Disease	GO_WNT_SIGNALING_PATHWAY	2.41881	0.796519	0.50357	0.331062
Coronary Artery Disease	KEGG_FOCAL_ADHESION	16.025	0.089634	0.55993	0.0446536
Coronary Artery Disease	KEGG_MAPK_SIGNALING_PATHWAY	1.95477	0.880658	0.75229	0.835535
Coronary Artery Disease	KEGG_NEUROACTIVE_LIGAND_RECEPTOR_INTERACTION	3.51047	0.732057	0.87957	0.734931
Coronary Artery Disease	KEGG_PATHWAYS_IN_CANCER	5.47616	0.560209	0.98298	0.00810827
Coronary Artery Disease	KEGG_REGULATION_OF_ACTIN_CYTOSKELETON	15.0043	0.325037	0.59347	0.18794
Coronary Artery Disease	REACTOME_ADAPTIVE_IMMUNE_SYSTEM	5.21161	0.456714	0.031088	0.611171
Coronary Artery Disease	REACTOME_AXON_GUIDANCE	-9.89289	0.0609281	0.51313	0.266599
Coronary Artery Disease	REACTOME_CELL_CYCLE	11.237	0.0866628	0.08986	0.871494
Coronary Artery Disease	REACTOME_CELL_CYCLE_MITOTIC	12.4678	0.0713175	0.030188	0.92017
Coronary Artery Disease	REACTOME_CLASS_A1_RHODOPSIN_LIKE_RECEPTORS	-8.15178	0.139931	0.84207	0.035001
Coronary Artery Disease	REACTOME_CYTOKINE_SIGNALING_IN_IMMUNE_SYSTEM	4.96827	0.530915	0.31088	0.355234
Coronary Artery Disease	REACTOME_DEVELOPMENTAL_BIOLOGY	6.08778	0.486672	0.59107	0.231221
Coronary Artery Disease	REACTOME_GENERIC_TRANSCRIPTION_PATHWAY	3.83884	0.502622	0.94694	0.167104
Coronary Artery Disease	REACTOME_GPCR_LIGAND_BINDING	-4.01915	0.412438	0.93446	0.012847
Coronary Artery Disease	REACTOME_HEMOSTASIS	8.47973	0.239602	0.041161	0.0272694
Coronary Artery Disease	REACTOME_INNATE_IMMUNE_SYSTEM	8.05841	0.323584	0.48795	0.169084
Coronary Artery Disease	REACTOME_METABOLISM_OF_AMINO_ACIDS_AND_DERIVATIVES	-1.63635	0.599489	0.42636	0.0832974
Coronary Artery Disease	REACTOME_METABOLISM_OF_CARBOHYDRATES	-5.52926	0.127595	0.098153	0.214391
Coronary Artery Disease	REACTOME_METABOLISM_OF_LIPIDS_AND_LIPOPROTEINS	15.5907	0.0133194	0.13323	0.0226677
Coronary Artery Disease	REACTOME_METABOLISM_OF_MRNA	8.1369	0.352537	0.051135	0.408817
Coronary Artery Disease	REACTOME_METABOLISM_OF_PROTEINS	7.81191	0.177303	0.64671	0.478801
Coronary Artery Disease	REACTOME_METABOLISM_OF_RNA	7.42814	0.175896	0.076976	0.503623
Coronary Artery Disease	REACTOME_NEURONAL_SYSTEM	5.61824	0.65294	0.9912	0.918977
Coronary Artery Disease	REACTOME_POST_TRANSLATIONAL_PROTEIN_MODIFICATION	3.05954	0.763268	0.3797	0.165592
Coronary Artery Disease	REACTOME_SIGNALLING_BY_NGF	13.555	0.0917074	0.23119	0.210802
Coronary Artery Disease	REACTOME_SLC_MEDIATED_TRANSMEMBRANE_TRANSPORT	-4.37695	0.364995	0.47422	0.174517
Coronary Artery Disease	REACTOME_TRANSMEMBRANE_TRANSPORT_OF_SMALL_MOLECULES	0.586861	0.925896	0.51709	0.291215
Crohn's Disease	GO_ACTIN_BINDING	0.665247	0.928962	0.27485	0.70623
Crohn's Disease	GO_ACTIN_CYTOSKELETON	-0.249406	0.660241	0.3659	0.846619
Crohn's Disease	GO_ACTIN_FILAMENT_BASED_PROCESS	-2.91555	0.317726	0.7387	0.857087
Crohn's Disease	GO_ACTIVATION_OF_IMMUNE_RESPONSE	13.2625	0.100569	0.12691	4.41302e-07
Crohn's Disease	GO_ACTIVATION_OF_PROTEIN_KINASE_ACTIVITY	23.3862	0.0119713	0.27243	0.0135948
Crohn's Disease	GO_ACTIVE_TRANSMEMBRANE_TRANSPORTER_ACTIVITY	10.4232	0.245597	0.21249	0.970946
Crohn's Disease	GO_ADAPTIVE_IMMUNE_RESPONSE	24.6354	0.00862872	0.23133	2.4728e-08
Crohn's Disease	GO_AGING	-1.72349	0.505087	0.072952	0.105373
Crohn's Disease	GO_ANATOMICAL_STRUCTURE_HOMEOSTASIS	4.43993	0.551358	0.15381	0.0346918
Crohn's Disease	GO_ANCHORING_JUNCTION	4.65043	0.462317	0.22497	0.887845
Crohn's Disease	GO_ANGIOGENESIS	8.40907	0.141656	0.21113	0.146354
Crohn's Disease	GO_ANION_TRANSMEMBRANE_TRANSPORTER_ACTIVITY	4.18809	0.657291	0.87304	0.988188
Crohn's Disease	GO_ANION_TRANSPORT	3.11992	0.61964	0.67639	0.981154
Crohn's Disease	GO_APICAL_PART_OF_CELL	7.75045	0.32207	0.10406	0.956224
Crohn's Disease	GO_APICAL_PLASMA_MEMBRANE	12.4582	0.16645	0.13407	0.863316
Crohn's Disease	GO_ATPASE_ACTIVITY	-1.88706	0.27743	0.84228	0.423264
Crohn's Disease	GO_ATPASE_ACTIVITY_COUPLED	-1.7199	0.372371	0.68937	0.239866
Crohn's Disease	GO_AUTOPHAGY	10.5551	0.122819	0.644	0.728152
Crohn's Disease	GO_AXON	2.65055	0.763174	0.53468	1
Crohn's Disease	GO_AXON_PART	11.2772	0.302189	0.54381	1
Crohn's Disease	GO_BEHAVIOR	0.980419	0.996169	0.50731	0.99859
Crohn's Disease	GO_BLOOD_VESSEL_MORPHOGENESIS	7.5062	0.199823	0.15062	0.212879
Crohn's Disease	GO_CALCIUM_ION_TRANSPORT	1.81853	0.869652	0.55487	0.811287
Crohn's Disease	GO_CARBOHYDRATE_BINDING	-2.47727	0.230217	0.71194	0.458635
Crohn's Disease	GO_CATION_CHANNEL_ACTIVITY	0.251664	0.813064	0.57522	0.999392
Crohn's Disease	GO_CELL_BODY	0.481116	0.850733	0.38617	0.999986
Crohn's Disease	GO_CELL_CELL_JUNCTION	5.09949	0.494188	0.36163	0.999951
Crohn's Disease	GO_CELL_CORTEX	-5.12849	0.021571	0.52702	0.407188
Crohn's Disease	GO_CELL_DIVISION	-0.707417	0.515307	0.36609	0.999969
Crohn's Disease	GO_CELL_LEADING_EDGE	4.40325	0.587047	0.03748	0.760147
Crohn's Disease	GO_CELL_PROJECTION_ASSEMBLY	0.373945	0.878319	0.70241	0.921369
Crohn's Disease	GO_CELL_PROJECTION_MEMBRANE	3.62313	0.480129	0.049851	0.93499
Crohn's Disease	GO_CELL_SUBSTRATE_JUNCTION	4.97588	0.469448	0.24047	0.375004
Crohn's Disease	GO_CELL_SURFACE	8.56958	0.0318251	0.38778	0.00086259
Crohn's Disease	GO_CELLULAR_AMIDE_METABOLIC_PROCESS	5.93391	0.170417	0.8323	0.611887
Crohn's Disease	GO_CELLULAR_AMINO_ACID_METABOLIC_PROCESS	-0.16827	0.699744	0.74332	0.857611
Crohn's Disease	GO_CELLULAR_COMPONENT_ASSEMBLY_INVOLVED_IN_MORPHOGENESIS	-6.16056	0.00222882	0.94711	0.981166
Crohn's Disease	GO_CELLULAR_COMPONENT_DISASSEMBLY	1.02616	0.990446	0.33053	0.931871
Crohn's Disease	GO_CELLULAR_MACROMOLECULAR_COMPLEX_ASSEMBLY	3.9798	0.312015	0.77332	0.990223
Crohn's Disease	GO_CELLULAR_MODIFIED_AMINO_ACID_METABOLIC_PROCESS	-1.47587	0.464876	0.3258	0.719726
Crohn's Disease	GO_CELLULAR_PROCESS_INVOLVED_IN_REPRODUCTION_IN_MULTICELLULAR_ORGANISM	4.7585	0.482355	0.79315	0.992076
Crohn's Disease	GO_CELLULAR_PROTEIN_COMPLEX_ASSEMBLY	3.10376	0.625251	0.72166	0.999957
Crohn's Disease	GO_CELLULAR_RESPONSE_TO_ABIOTIC_STIMULUS	7.02821	0.355946	0.88883	0.0348702
Crohn's Disease	GO_CELLULAR_RESPONSE_TO_CYTOKINE_STIMULUS	17.2194	0.0108023	0.50807	1.89408e-08
Crohn's Disease	GO_CELLULAR_RESPONSE_TO_ENDOGENOUS_STIMULUS	8.23757	0.0753826	0.078769	0.201332
Crohn's Disease	GO_CELLULAR_RESPONSE_TO_EXTERNAL_STIMULUS	11.6577	0.259689	0.48205	0.112749
Crohn's Disease	GO_CELLULAR_RESPONSE_TO_HORMONE_STIMULUS	11.1115	0.117059	0.53346	0.435604
Crohn's Disease	GO_CELLULAR_RESPONSE_TO_LIPID	10.3209	0.183807	0.76879	0.766965
Crohn's Disease	GO_CELLULAR_RESPONSE_TO_ORGANIC_CYCLIC_COMPOUND	8.53036	0.246642	0.39114	0.266983
Crohn's Disease	GO_CENTROSOME	3.4273	0.475818	0.66488	0.924755
Crohn's Disease	GO_CHROMATIN	3.61928	0.516432	0.30723	0.060745
Crohn's Disease	GO_CHROMATIN_BINDING	8.63782	0.11548	0.55483	0.178183
Crohn's Disease	GO_CHROMATIN_MODIFICATION	3.26153	0.555963	0.52384	0.171096
Crohn's Disease	GO_CHROMATIN_ORGANIZATION	2.12465	0.752875	0.55232	0.317566
Crohn's Disease	GO_CHROMOSOME_SEGREGATION	-2.33698	0.353172	0.6959	0.99699
Crohn's Disease	GO_CILIARY_PART	3.14975	0.629797	0.82665	0.996584
Crohn's Disease	GO_CILIUM	1.42096	0.897735	0.51363	0.999152
Crohn's Disease	GO_CILIUM_MORPHOGENESIS	-5.3409	0.00689167	0.46777	0.998324
Crohn's Disease	GO_CIRCULATORY_SYSTEM_PROCESS	4.13198	0.653609	0.22309	0.964666
Crohn's Disease	GO_COATED_VESICLE	-1.92734	0.470596	0.3237	0.877945
Crohn's Disease	GO_COENZYME_METABOLIC_PROCESS	-0.162285	0.701828	0.18632	0.912328
Crohn's Disease	GO_COFACTOR_BINDING	-3.37516	0.134334	0.24528	0.955126
Crohn's Disease	GO_COFACTOR_METABOLIC_PROCESS	-0.181072	0.689904	0.27711	0.701886
Crohn's Disease	GO_COGNITION	10.9255	0.177796	0.77229	0.998298
Crohn's Disease	GO_CONTRACTILE_FIBER	9.49941	0.324322	0.94439	0.947836
Crohn's Disease	GO_CORE_PROMOTER_PROXIMAL_REGION_DNA_BINDING	3.4391	0.496126	0.02273	0.21108
Crohn's Disease	GO_COVALENT_CHROMATIN_MODIFICATION	4.88375	0.466804	0.27204	0.162662
Crohn's Disease	GO_CYTOKINE_MEDIATED_SIGNALING_PATHWAY	21.091	0.0104712	0.76778	1.91381e-07
Crohn's Disease	GO_CYTOKINE_RECEPTOR_BINDING	19.821	0.118934	0.021492	7.5987e-10
Crohn's Disease	GO_CYTOPLASMIC_VESICLE_PART	-1.37508	0.552268	0.62199	0.994768
Crohn's Disease	GO_CYTOSOLIC_PART	-0.834004	0.640117	0.42941	0.117085
Crohn's Disease	GO_DENDRITE	-2.56405	0.195736	0.90295	0.999974
Crohn's Disease	GO_DEPHOSPHORYLATION	1.76429	0.890847	0.60066	0.392019
Crohn's Disease	GO_DETECTION_OF_STIMULUS	4.71986	0.475082	0.74239	0.9764
Crohn's Disease	GO_DEVELOPMENTAL_GROWTH	6.72668	0.122802	0.079197	0.998009
Crohn's Disease	GO_DEVELOPMENTAL_PROCESS_INVOLVED_IN_REPRODUCTION	-0.643572	0.553176	0.44213	0.993139
Crohn's Disease	GO_DIVALENT_INORGANIC_CATION_HOMEOSTASIS	4.30901	0.5996	0.65237	0.460367
Crohn's Disease	GO_DIVALENT_INORGANIC_CATION_TRANSPORT	0.482524	0.902624	0.65904	0.835471
Crohn's Disease	GO_DNA_CONFORMATION_CHANGE	-3.1926	0.355257	0.78277	0.997401
Crohn's Disease	GO_DNA_RECOMBINATION	8.0084	0.322833	0.16301	0.0240952
Crohn's Disease	GO_DNA_REPAIR	0.0257146	0.735387	0.13685	0.224211
Crohn's Disease	GO_DNA_REPLICATION	-3.08547	0.247677	0.14545	0.0784983
Crohn's Disease	GO_DOUBLE_STRANDED_DNA_BINDING	7.38283	0.0749849	0.16971	0.00590222
Crohn's Disease	GO_EARLY_ENDOSOME	-0.432806	0.888253	0.68977	0.411472
Crohn's Disease	GO_EMBRYO_DEVELOPMENT_ENDING_IN_BIRTH_OR_EGG_HATCHING	0.30633	0.830498	0.058685	0.590758
Crohn's Disease	GO_EMBRYONIC_MORPHOGENESIS	-3.45439	0.119947	0.20948	0.846058
Crohn's Disease	GO_EMBRYONIC_ORGAN_DEVELOPMENT	-0.739412	0.5548	0.050761	0.62937
Crohn's Disease	GO_EMBRYONIC_ORGAN_MORPHOGENESIS	-3.25916	0.172266	0.21781	0.987779
Crohn's Disease	GO_ENDOCYTIC_VESICLE	0.532891	0.96159	0.54713	0.25219
Crohn's Disease	GO_ENDOCYTOSIS	-0.604069	0.564669	0.19159	0.787779
Crohn's Disease	GO_ENDOPEPTIDASE_ACTIVITY	6.52307	0.33799	0.14985	0.220086
Crohn's Disease	GO_ENDOPLASMIC_RETICULUM_LUMEN	3.66841	0.693603	0.50728	0.52085
Crohn's Disease	GO_ENDOSOMAL_PART	-0.712315	0.742675	0.19713	0.0208992
Crohn's Disease	GO_ENDOSOME	-3.64956	0.110652	0.65548	0.0242551
Crohn's Disease	GO_ENERGY_DERIVATION_BY_OXIDATION_OF_ORGANIC_COMPOUNDS	-4.29391	0.104663	0.6676	0.999904
Crohn's Disease	GO_ENZYME_ACTIVATOR_ACTIVITY	-1.34471	0.350821	0.14665	0.198706
Crohn's Disease	GO_ENZYME_INHIBITOR_ACTIVITY	-1.79491	0.345573	0.93173	0.882118
Crohn's Disease	GO_EPIDERMIS_DEVELOPMENT	-5.33542	0.0658902	0.052252	0.994615
Crohn's Disease	GO_EPITHELIAL_CELL_DIFFERENTIATION	-1.36601	0.357116	0.14166	0.986257
Crohn's Disease	GO_EPITHELIUM_DEVELOPMENT	-0.304372	0.578389	0.051555	0.963388
Crohn's Disease	GO_ESTABLISHMENT_OF_PROTEIN_LOCALIZATION_TO_MEMBRANE	4.2575	0.516784	0.58644	0.723001
Crohn's Disease	GO_ESTABLISHMENT_OF_PROTEIN_LOCALIZATION_TO_ORGANELLE	7.65947	0.198531	0.33291	0.994681
Crohn's Disease	GO_EXOCYTOSIS	-2.16375	0.412606	0.22522	0.995002
Crohn's Disease	GO_EXTRACELLULAR_MATRIX	-0.751894	0.719945	0.40253	0.999951
Crohn's Disease	GO_EXTRACELLULAR_STRUCTURE_ORGANIZATION	0.919326	0.992718	0.79629	0.998696
Crohn's Disease	GO_EXTRINSIC_COMPONENT_OF_MEMBRANE	2.2653	0.811604	0.095711	0.977767
Crohn's Disease	GO_EYE_DEVELOPMENT	9.17519	0.266043	0.10352	0.821131
Crohn's Disease	GO_FATTY_ACID_METABOLIC_PROCESS	8.48287	0.140612	0.40201	0.961231
Crohn's Disease	GO_FOREBRAIN_DEVELOPMENT	0.901498	0.977211	0.69934	0.999999
Crohn's Disease	GO_G_PROTEIN_COUPLED_RECEPTOR_ACTIVITY	-0.347936	0.681839	0.99619	0.708442
Crohn's Disease	GO_G_PROTEIN_COUPLED_RECEPTOR_BINDING	10.3204	0.381493	0.37295	0.0410529
Crohn's Disease	GO_GAMETE_GENERATION	2.71735	0.565448	0.63087	0.979241
Crohn's Disease	GO_GATED_CHANNEL_ACTIVITY	4.22169	0.645583	0.90392	0.999933
Crohn's Disease	GO_GENERATION_OF_PRECURSOR_METABOLITES_AND_ENERGY	-4.83455	0.0473549	0.65021	0.998462
Crohn's Disease	GO_GLAND_DEVELOPMENT	7.25774	0.179961	0.36099	0.890851
Crohn's Disease	GO_GLYCEROLIPID_BIOSYNTHETIC_PROCESS	0.325838	0.899084	0.58939	0.854933
Crohn's Disease	GO_GLYCEROLIPID_METABOLIC_PROCESS	8.56279	0.135641	0.58447	0.543931
Crohn's Disease	GO_GLYCEROPHOSPHOLIPID_METABOLIC_PROCESS	0.477645	0.889569	0.40951	0.439186
Crohn's Disease	GO_GLYCOPROTEIN_METABOLIC_PROCESS	6.09414	0.308874	0.92366	0.705594
Crohn's Disease	GO_GLYCOSYLATION	3.64054	0.636262	0.93507	0.899848
Crohn's Disease	GO_GOLGI_MEMBRANE	1.22222	0.940884	0.54882	0.965825
Crohn's Disease	GO_GOLGI_VESICLE_TRANSPORT	-1.54548	0.423403	0.69796	0.937444
Crohn's Disease	GO_GTPASE_ACTIVITY	7.85561	0.330653	0.62872	0.590823
Crohn's Disease	GO_GTPASE_BINDING	-6.17431	0.0166658	0.25894	0.601975
Crohn's Disease	GO_GUANYL_NUCLEOTIDE_BINDING	4.47929	0.50282	0.6113	0.818161
Crohn's Disease	GO_GUANYL_NUCLEOTIDE_EXCHANGE_FACTOR_ACTIVITY	7.45784	0.163078	0.047535	0.606149
Crohn's Disease	GO_HEAD_DEVELOPMENT	-0.235174	0.579589	0.39342	0.842159
Crohn's Disease	GO_HEART_DEVELOPMENT	2.44581	0.705394	0.68714	0.95408
Crohn's Disease	GO_HEMOSTASIS	15.7184	0.0605275	0.48328	0.105008
Crohn's Disease	GO_IMMUNE_EFFECTOR_PROCESS	10.4247	0.0350272	0.076159	1.35221e-09
Crohn's Disease	GO_IMMUNE_RESPONSE_REGULATING_CELL_SURFACE_RECEPTOR_SIGNALING_PATHWAY	12.4466	0.0409582	0.057532	9.15874e-06
Crohn's Disease	GO_IN_UTERO_EMBRYONIC_DEVELOPMENT	2.8321	0.689814	0.021675	0.156164
Crohn's Disease	GO_INFLAMMATORY_RESPONSE	7.81544	0.141616	0.58208	7.47871e-07
Crohn's Disease	GO_INNATE_IMMUNE_RESPONSE	15.2052	0.0114765	0.65926	3.45136e-06
Crohn's Disease	GO_INORGANIC_CATION_TRANSMEMBRANE_TRANSPORTER_ACTIVITY	8.99341	0.188065	0.37065	0.99968
Crohn's Disease	GO_INTERSPECIES_INTERACTION_BETWEEN_ORGANISMS	4.70964	0.181185	0.35194	7.64435e-08
Crohn's Disease	GO_INTRINSIC_COMPONENT_OF_ORGANELLE_MEMBRANE	-3.32242	0.159368	0.85217	0.242983
Crohn's Disease	GO_ION_TRANSMEMBRANE_TRANSPORT	6.08922	0.202921	0.6663	0.99905
Crohn's Disease	GO_KINASE_BINDING	11.4296	0.107067	0.023351	5.84144e-07
Crohn's Disease	GO_LATE_ENDOSOME	-8.30469	0.0257597	0.73156	0.051813
Crohn's Disease	GO_LEUKOCYTE_ACTIVATION	20.7609	0.0397158	0.00073521	2.38415e-15
Crohn's Disease	GO_LEUKOCYTE_CELL_CELL_ADHESION	25.0242	0.00301125	0.0010532	0.0172565
Crohn's Disease	GO_LEUKOCYTE_DIFFERENTIATION	20.9606	0.00911879	0.0011077	5.80219e-13
Crohn's Disease	GO_LEUKOCYTE_MIGRATION	1.23258	0.974046	0.017113	5.08549e-05
Crohn's Disease	GO_LIGASE_ACTIVITY	0.661766	0.935426	0.84634	0.439098
Crohn's Disease	GO_LIPID_BINDING	-0.455174	0.603661	0.54646	0.333706
Crohn's Disease	GO_LIPID_BIOSYNTHETIC_PROCESS	3.05342	0.584135	0.39454	0.47508
Crohn's Disease	GO_LIPID_CATABOLIC_PROCESS	-1.6192	0.558121	0.96674	0.973111
Crohn's Disease	GO_LIPID_LOCALIZATION	4.86475	0.475831	0.81359	0.551774
Crohn's Disease	GO_LIPID_MODIFICATION	12.1448	0.113125	0.90191	0.952088
Crohn's Disease	GO_LYMPHOCYTE_ACTIVATION	24.7188	0.0116233	0.0028284	1.45501e-13
Crohn's Disease	GO_LYTIC_VACUOLE	5.61487	0.161367	0.66161	0.0854258
Crohn's Disease	GO_MACROAUTOPHAGY	9.81673	0.255012	0.57453	0.986964
Crohn's Disease	GO_MAGNESIUM_ION_BINDING	0.676899	0.948315	0.70424	0.313088
Crohn's Disease	GO_MALE_GAMETE_GENERATION	0.492706	0.867804	0.73353	0.994075
Crohn's Disease	GO_MEMBRANE_LIPID_METABOLIC_PROCESS	2.14685	0.832828	0.79258	0.997543
Crohn's Disease	GO_METAL_ION_TRANSMEMBRANE_TRANSPORTER_ACTIVITY	3.82554	0.664864	0.53425	0.999354
Crohn's Disease	GO_METHYLATION	1.00668	0.998503	0.048422	0.222728
Crohn's Disease	GO_MICROTUBULE	3.11316	0.584415	0.28522	1
Crohn's Disease	GO_MICROTUBULE_BASED_MOVEMENT	-1.41609	0.613198	0.59956	1
Crohn's Disease	GO_MICROTUBULE_BASED_PROCESS	3.96932	0.503169	0.31471	0.999988
Crohn's Disease	GO_MICROTUBULE_CYTOSKELETON_ORGANIZATION	9.51278	0.27404	0.22576	0.999894
Crohn's Disease	GO_MICROTUBULE_ORGANIZING_CENTER	1.53919	0.849871	0.83667	0.934552
Crohn's Disease	GO_MITOCHONDRIAL_ENVELOPE	3.09043	0.554335	0.72444	0.743413
Crohn's Disease	GO_MITOCHONDRIAL_MATRIX	0.107397	0.687298	0.076347	0.933973
Crohn's Disease	GO_MITOCHONDRION_ORGANIZATION	4.29463	0.372253	0.75567	0.292466
Crohn's Disease	GO_MITOTIC_NUCLEAR_DIVISION	-1.01673	0.429223	0.62484	0.999793
Crohn's Disease	GO_MODULATION_OF_SYNAPTIC_TRANSMISSION	2.70592	0.723383	0.66978	0.999997
Crohn's Disease	GO_MONOCARBOXYLIC_ACID_METABOLIC_PROCESS	4.6701	0.351805	0.62611	0.9477
Crohn's Disease	GO_MONOVALENT_INORGANIC_CATION_TRANSMEMBRANE_TRANSPORTER_ACTIVITY	7.83956	0.322311	0.17006	0.99995
Crohn's Disease	GO_MONOVALENT_INORGANIC_CATION_TRANSPORT	8.10455	0.170789	0.16909	0.999986
Crohn's Disease	GO_MORPHOGENESIS_OF_AN_EPITHELIUM	4.01034	0.502671	0.020027	0.783389
Crohn's Disease	GO_MRNA_PROCESSING	0.884359	0.976451	0.16674	0.54329
Crohn's Disease	GO_MULTICELLULAR_ORGANISMAL_HOMEOSTASIS	8.22535	0.478471	0.29472	0.211027
Crohn's Disease	GO_MUSCLE_CELL_DIFFERENTIATION	-5.48991	0.197989	0.71341	0.996209
Crohn's Disease	GO_MUSCLE_CONTRACTION	-1.47217	0.599643	0.73461	0.99938
Crohn's Disease	GO_MUSCLE_ORGAN_DEVELOPMENT	-7.39812	0.019208	0.39876	0.999566
Crohn's Disease	GO_MUSCLE_STRUCTURE_DEVELOPMENT	-0.687784	0.780525	0.70747	0.997237
Crohn's Disease	GO_MUSCLE_SYSTEM_PROCESS	1.90877	0.867423	0.90858	0.998875
Crohn's Disease	GO_MUSCLE_TISSUE_DEVELOPMENT	-4.0223	0.191687	0.74295	0.999152
Crohn's Disease	GO_NCRNA_METABOLIC_PROCESS	-0.603481	0.480273	0.21246	0.726365
Crohn's Disease	GO_NCRNA_PROCESSING	2.00671	0.746291	0.25942	0.740406
Crohn's Disease	GO_NEGATIVE_REGULATION_OF_CATABOLIC_PROCESS	13.0666	0.0893688	0.39862	0.062411
Crohn's Disease	GO_NEGATIVE_REGULATION_OF_CATALYTIC_ACTIVITY	0.434739	0.81011	0.5918	0.521619
Crohn's Disease	GO_NEGATIVE_REGULATION_OF_CELL_ADHESION	21.1321	0.0517014	0.0022753	0.857267
Crohn's Disease	GO_NEGATIVE_REGULATION_OF_CELL_CYCLE	3.98613	0.532308	0.37088	0.0299697
Crohn's Disease	GO_NEGATIVE_REGULATION_OF_CELL_DEVELOPMENT	0.455672	0.912199	0.68237	0.982423
Crohn's Disease	GO_NEGATIVE_REGULATION_OF_CELL_DIFFERENTIATION	9.01558	0.14413	0.31414	0.24767
Crohn's Disease	GO_NEGATIVE_REGULATION_OF_CELL_PROLIFERATION	5.95441	0.134778	0.11447	0.0217983
Crohn's Disease	GO_NEGATIVE_REGULATION_OF_CELLULAR_COMPONENT_ORGANIZATION	-1.38376	0.402023	0.70857	0.965773
Crohn's Disease	GO_NEGATIVE_REGULATION_OF_CYTOSKELETON_ORGANIZATION	-2.9393	0.333602	0.5553	0.838762
Crohn's Disease	GO_NEGATIVE_REGULATION_OF_DEVELOPMENTAL_PROCESS	9.5015	0.135699	0.43439	0.147865
Crohn's Disease	GO_NEGATIVE_REGULATION_OF_GROWTH	8.1131	0.318442	0.125	0.229614
Crohn's Disease	GO_NEGATIVE_REGULATION_OF_HYDROLASE_ACTIVITY	-5.93981	0.0375663	0.81644	0.517422
Crohn's Disease	GO_NEGATIVE_REGULATION_OF_IMMUNE_SYSTEM_PROCESS	12.4709	0.133389	0.064492	2.08836e-08
Crohn's Disease	GO_NEGATIVE_REGULATION_OF_KINASE_ACTIVITY	4.43096	0.509119	0.062752	0.157254
Crohn's Disease	GO_NEGATIVE_REGULATION_OF_LOCOMOTION	17.6914	0.197303	0.012341	0.999888
Crohn's Disease	GO_NEGATIVE_REGULATION_OF_MULTICELLULAR_ORGANISMAL_PROCESS	9.61379	0.0265511	0.46207	0.0433819
Crohn's Disease	GO_NEGATIVE_REGULATION_OF_ORGANELLE_ORGANIZATION	-2.16649	0.290282	0.59274	0.905979
Crohn's Disease	GO_NEGATIVE_REGULATION_OF_PHOSPHORUS_METABOLIC_PROCESS	5.50452	0.464069	0.080571	0.0540483
Crohn's Disease	GO_NEGATIVE_REGULATION_OF_PHOSPHORYLATION	8.20391	0.3039	0.12758	0.03269
Crohn's Disease	GO_NEGATIVE_REGULATION_OF_PROTEIN_METABOLIC_PROCESS	2.94778	0.427068	0.13919	0.00234911
Crohn's Disease	GO_NEGATIVE_REGULATION_OF_PROTEIN_MODIFICATION_PROCESS	5.242	0.292072	0.046454	0.117576
Crohn's Disease	GO_NEGATIVE_REGULATION_OF_PROTEOLYSIS	-0.837233	0.736038	0.45149	0.876982
Crohn's Disease	GO_NEGATIVE_REGULATION_OF_RESPONSE_TO_EXTERNAL_STIMULUS	18.9279	0.00983924	0.30235	0.478093
Crohn's Disease	GO_NEGATIVE_REGULATION_OF_TRANSCRIPTION_FROM_RNA_POLYMERASE_II_PROMOTER	1.44825	0.880087	0.29237	0.358034
Crohn's Disease	GO_NEGATIVE_REGULATION_OF_TRANSFERASE_ACTIVITY	4.21692	0.452084	0.074211	0.24759
Crohn's Disease	GO_NEGATIVE_REGULATION_OF_TRANSPORT	8.95573	0.121484	0.44871	0.323862
Crohn's Disease	GO_NITROGEN_COMPOUND_TRANSPORT	5.37564	0.274804	0.84382	0.999954
Crohn's Disease	GO_NUCLEAR_BODY	-0.00583186	0.789985	0.37557	0.0199316
Crohn's Disease	GO_NUCLEAR_CHROMATIN	5.44327	0.531184	0.86516	0.0766995
Crohn's Disease	GO_NUCLEAR_CHROMOSOME	0.424662	0.859059	0.60915	0.0837688
Crohn's Disease	GO_NUCLEAR_ENVELOPE	-2.00852	0.232491	0.26856	0.184637
Crohn's Disease	GO_NUCLEAR_MEMBRANE	-1.29049	0.395153	0.45429	0.134502
Crohn's Disease	GO_NUCLEAR_TRANSPORT	2.24819	0.7163	0.29988	0.0040945
Crohn's Disease	GO_NUCLEASE_ACTIVITY	-0.769418	0.673324	0.5129	0.15521
Crohn's Disease	GO_NUCLEIC_ACID_PHOSPHODIESTER_BOND_HYDROLYSIS	1.44945	0.906427	0.64572	0.979797
Crohn's Disease	GO_NUCLEOLUS	0.389555	0.783716	0.93671	0.276563
Crohn's Disease	GO_NUCLEOSIDE_MONOPHOSPHATE_METABOLIC_PROCESS	3.83004	0.555841	0.29532	0.999951
Crohn's Disease	GO_NUCLEOSIDE_TRIPHOSPHATASE_REGULATOR_ACTIVITY	-2.0151	0.358114	0.057544	0.564259
Crohn's Disease	GO_ORGANELLE_ASSEMBLY	2.84261	0.59511	0.62253	0.993676
Crohn's Disease	GO_ORGANELLE_FISSION	1.66905	0.849899	0.44409	0.999525
Crohn's Disease	GO_ORGANELLE_INNER_MEMBRANE	2.32251	0.675588	0.55035	0.859173
Crohn's Disease	GO_ORGANELLE_LOCALIZATION	7.11123	0.278291	0.19316	0.999741
Crohn's Disease	GO_ORGANELLE_SUBCOMPARTMENT	3.46644	0.606526	0.19098	0.428753
Crohn's Disease	GO_ORGANIC_ACID_BIOSYNTHETIC_PROCESS	5.97819	0.331701	0.37255	0.800688
Crohn's Disease	GO_ORGANIC_ACID_CATABOLIC_PROCESS	-2.33037	0.243502	0.8863	0.995776
Crohn's Disease	GO_ORGANIC_ACID_TRANSPORT	9.49279	0.254603	0.59225	0.999284
Crohn's Disease	GO_ORGANIC_ANION_TRANSPORT	6.36836	0.325633	0.46432	0.999391
Crohn's Disease	GO_ORGANOPHOSPHATE_BIOSYNTHETIC_PROCESS	6.33137	0.159075	0.56267	0.764223
Crohn's Disease	GO_ORGANOPHOSPHATE_METABOLIC_PROCESS	6.3695	0.0631229	0.5562	0.286431
Crohn's Disease	GO_OSSIFICATION	-2.69149	0.22164	0.27702	0.980923
Crohn's Disease	GO_PASSIVE_TRANSMEMBRANE_TRANSPORTER_ACTIVITY	0.412053	0.837053	0.8323	0.99941
Crohn's Disease	GO_PATTERN_SPECIFICATION_PROCESS	-0.953767	0.488625	0.83361	0.993936
Crohn's Disease	GO_PEPTIDE_METABOLIC_PROCESS	5.47046	0.255619	0.77851	0.999017
Crohn's Disease	GO_PEPTIDYL_LYSINE_MODIFICATION	7.72805	0.090483	0.23387	0.668078
Crohn's Disease	GO_PERINUCLEAR_REGION_OF_CYTOPLASM	1.33403	0.918658	0.90795	0.50087
Crohn's Disease	GO_PHOSPHATIDYLINOSITOL_BINDING	-0.635601	0.828255	0.17248	0.291508
Crohn's Disease	GO_PHOSPHOLIPID_BINDING	0.701668	0.94784	0.30757	0.210724
Crohn's Disease	GO_PHOSPHOLIPID_BIOSYNTHETIC_PROCESS	6.14919	0.418032	0.39989	0.537026
Crohn's Disease	GO_PHOSPHOLIPID_METABOLIC_PROCESS	7.93904	0.116229	0.24968	0.30072
Crohn's Disease	GO_PHOSPHORIC_ESTER_HYDROLASE_ACTIVITY	1.36125	0.93304	0.72893	0.0382059
Crohn's Disease	GO_PLASMA_MEMBRANE_ORGANIZATION	-2.93549	0.455828	0.18994	0.892743
Crohn's Disease	GO_POSITIVE_REGULATION_OF_CATABOLIC_PROCESS	10.094	0.148066	0.75842	0.265109
Crohn's Disease	GO_POSITIVE_REGULATION_OF_CELL_ACTIVATION	10.4011	0.109086	0.65317	4.98259e-12
Crohn's Disease	GO_POSITIVE_REGULATION_OF_CELL_ADHESION	9.8757	0.0926527	0.48872	0.481086
Crohn's Disease	GO_POSITIVE_REGULATION_OF_CELL_CELL_ADHESION	7.82148	0.308417	0.47141	0.0273672
Crohn's Disease	GO_POSITIVE_REGULATION_OF_CELL_CYCLE	2.45406	0.769474	0.43593	0.00444943
Crohn's Disease	GO_POSITIVE_REGULATION_OF_CELL_CYCLE_PROCESS	0.975489	0.996297	0.37894	0.0648489
Crohn's Disease	GO_POSITIVE_REGULATION_OF_CELL_DEVELOPMENT	1.97908	0.828703	0.80543	0.980802
Crohn's Disease	GO_POSITIVE_REGULATION_OF_CELL_DIFFERENTIATION	4.78453	0.228461	0.68817	0.00882837
Crohn's Disease	GO_POSITIVE_REGULATION_OF_CELL_PROJECTION_ORGANIZATION	3.35303	0.736185	0.43681	0.964374
Crohn's Disease	GO_POSITIVE_REGULATION_OF_CELLULAR_COMPONENT_BIOGENESIS	2.88276	0.735883	0.34985	1
Crohn's Disease	GO_POSITIVE_REGULATION_OF_CELLULAR_COMPONENT_ORGANIZATION	5.97813	0.1581	0.22967	0.405993
Crohn's Disease	GO_POSITIVE_REGULATION_OF_CYTOKINE_PRODUCTION	25.2206	0.00676709	0.14384	2.12998e-09
Crohn's Disease	GO_POSITIVE_REGULATION_OF_DEFENSE_RESPONSE	13.0141	0.0804869	0.57038	1.15918e-09
Crohn's Disease	GO_POSITIVE_REGULATION_OF_GROWTH	5.18486	0.468391	0.35916	0.694822
Crohn's Disease	GO_POSITIVE_REGULATION_OF_HOMEOSTATIC_PROCESS	2.64904	0.843402	0.13167	0.128546
Crohn's Disease	GO_POSITIVE_REGULATION_OF_HYDROLASE_ACTIVITY	3.38531	0.416256	0.055874	0.0652535
Crohn's Disease	GO_POSITIVE_REGULATION_OF_IMMUNE_RESPONSE	11.4711	0.0718483	0.2934	7.94198e-10
Crohn's Disease	GO_POSITIVE_REGULATION_OF_IMMUNE_SYSTEM_PROCESS	8.95967	0.0422264	0.33409	1.92648e-12
Crohn's Disease	GO_POSITIVE_REGULATION_OF_INNATE_IMMUNE_RESPONSE	13.1918	0.114505	0.76385	7.71933e-10
Crohn's Disease	GO_POSITIVE_REGULATION_OF_INTRACELLULAR_PROTEIN_TRANSPORT	14.6427	0.205722	0.046066	0.0470442
Crohn's Disease	GO_POSITIVE_REGULATION_OF_INTRACELLULAR_TRANSPORT	5.38895	0.430087	0.080488	0.0659707
Crohn's Disease	GO_POSITIVE_REGULATION_OF_ION_TRANSPORT	-3.91903	0.23489	0.030784	0.95155
Crohn's Disease	GO_POSITIVE_REGULATION_OF_KINASE_ACTIVITY	19.0198	0.0435407	0.14287	0.000326102
Crohn's Disease	GO_POSITIVE_REGULATION_OF_LOCOMOTION	10.9973	0.100051	0.08188	0.141532
Crohn's Disease	GO_POSITIVE_REGULATION_OF_MAP_KINASE_ACTIVITY	27.2606	0.022183	0.67039	0.00156663
Crohn's Disease	GO_POSITIVE_REGULATION_OF_MAPK_CASCADE	16.5923	0.0033219	0.66181	0.202347
Crohn's Disease	GO_POSITIVE_REGULATION_OF_MULTICELLULAR_ORGANISMAL_PROCESS	7.77814	0.0240332	0.071872	0.00468024
Crohn's Disease	GO_POSITIVE_REGULATION_OF_NERVOUS_SYSTEM_DEVELOPMENT	1.27276	0.958534	0.44292	1
Crohn's Disease	GO_POSITIVE_REGULATION_OF_NEURON_DIFFERENTIATION	3.95051	0.6273	0.47598	0.974971
Crohn's Disease	GO_POSITIVE_REGULATION_OF_NEURON_PROJECTION_DEVELOPMENT	5.51936	0.598278	0.35381	0.814286
Crohn's Disease	GO_POSITIVE_REGULATION_OF_ORGANELLE_ORGANIZATION	11.1945	0.127169	0.18379	0.0121282
Crohn's Disease	GO_POSITIVE_REGULATION_OF_PHOSPHORUS_METABOLIC_PROCESS	13.1209	0.00107662	0.029815	0.00442073
Crohn's Disease	GO_POSITIVE_REGULATION_OF_PROTEIN_CATABOLIC_PROCESS	6.36761	0.501138	0.5014	0.570913
Crohn's Disease	GO_POSITIVE_REGULATION_OF_PROTEIN_METABOLIC_PROCESS	12.0544	0.00257411	0.029056	5.09698e-08
Crohn's Disease	GO_POSITIVE_REGULATION_OF_PROTEIN_MODIFICATION_PROCESS	13.6904	0.000960235	0.016118	0.000532412
Crohn's Disease	GO_POSITIVE_REGULATION_OF_PROTEIN_SERINE_THREONINE_KINASE_ACTIVITY	16.2822	0.0156099	0.28402	0.000660699
Crohn's Disease	GO_POSITIVE_REGULATION_OF_PROTEOLYSIS	3.01576	0.59178	0.44927	0.463146
Crohn's Disease	GO_POSITIVE_REGULATION_OF_RESPONSE_TO_EXTERNAL_STIMULUS	10.9731	0.0879923	0.75928	0.00288429
Crohn's Disease	GO_POSITIVE_REGULATION_OF_SECRETION	4.92965	0.432525	0.12774	0.390642
Crohn's Disease	GO_POSITIVE_REGULATION_OF_SEQUENCE_SPECIFIC_DNA_BINDING_TRANSCRIPTION_FACTOR_ACTIVITY	8.98705	0.149197	0.038729	1.68781e-06
Crohn's Disease	GO_POSITIVE_REGULATION_OF_TRANSFERASE_ACTIVITY	17.4267	0.00518894	0.12378	0.000473331
Crohn's Disease	GO_POSITIVE_REGULATION_OF_TRANSPORT	3.85721	0.306601	0.022767	0.238711
Crohn's Disease	GO_POSTTRANSCRIPTIONAL_REGULATION_OF_GENE_EXPRESSION	6.83753	0.282204	0.52408	5.47214e-05
Crohn's Disease	GO_PRIMARY_CILIUM	2.685	0.694778	0.30003	0.898259
Crohn's Disease	GO_PROTEASOMAL_PROTEIN_CATABOLIC_PROCESS	3.81522	0.550925	0.34195	0.935909
Crohn's Disease	GO_PROTEIN_CATABOLIC_PROCESS	10.184	0.0881677	0.27588	0.00411413
Crohn's Disease	GO_PROTEIN_COMPLEX_BINDING	-1.34561	0.383034	0.0048498	0.684995
Crohn's Disease	GO_PROTEIN_FOLDING	7.61497	0.141623	0.14497	0.985101
Crohn's Disease	GO_PROTEIN_HETERODIMERIZATION_ACTIVITY	5.19881	0.348592	0.95353	0.000378086
Crohn's Disease	GO_PROTEIN_HOMODIMERIZATION_ACTIVITY	4.5468	0.310309	0.94299	0.0532193
Crohn's Disease	GO_PROTEIN_HOMOOLIGOMERIZATION	4.23552	0.720691	0.7982	0.77102
Crohn's Disease	GO_PROTEIN_LOCALIZATION_TO_MEMBRANE	-0.184547	0.762133	0.27451	0.995759
Crohn's Disease	GO_PROTEIN_LOCALIZATION_TO_ORGANELLE	8.1615	0.167866	0.14885	0.163901
Crohn's Disease	GO_PROTEIN_MATURATION	7.74087	0.283837	0.67449	0.986131
Crohn's Disease	GO_PROTEIN_MODIFICATION_BY_SMALL_PROTEIN_CONJUGATION_OR_REMOVAL	9.53418	0.010222	0.088389	0.463132
Crohn's Disease	GO_PROTEIN_OLIGOMERIZATION	4.57075	0.384501	0.78177	0.696178
Crohn's Disease	GO_PROTEIN_POLYUBIQUITINATION	11.9179	0.210598	0.24214	0.104215
Crohn's Disease	GO_PROTEIN_TARGETING	10.1326	0.120548	0.021048	0.090332
Crohn's Disease	GO_PROTEIN_UBIQUITINATION	4.87546	0.273521	0.20881	0.713784
Crohn's Disease	GO_PROTEINACEOUS_EXTRACELLULAR_MATRIX	-0.665238	0.767749	0.62485	0.999534
Crohn's Disease	GO_RAS_GUANYL_NUCLEOTIDE_EXCHANGE_FACTOR_ACTIVITY	5.01786	0.426008	0.3968	0.312316
Crohn's Disease	GO_RECEPTOR_COMPLEX	-2.67646	0.361533	0.48028	0.0143336
Crohn's Disease	GO_RECEPTOR_MEDIATED_ENDOCYTOSIS	-0.0604698	0.814376	0.15695	0.966991
Crohn's Disease	GO_REGIONALIZATION	-1.65751	0.364622	0.64736	0.993943
Crohn's Disease	GO_REGULATED_EXOCYTOSIS	0.730056	0.960848	0.21459	0.5017
Crohn's Disease	GO_REGULATION_OF_ACTIN_FILAMENT_BASED_PROCESS	-1.46682	0.530628	0.41514	0.588369
Crohn's Disease	GO_REGULATION_OF_ANATOMICAL_STRUCTURE_MORPHOGENESIS	7.64377	0.0860199	0.45784	0.452149
Crohn's Disease	GO_REGULATION_OF_ANATOMICAL_STRUCTURE_SIZE	-7.23222	0.00199095	0.1145	0.979596
Crohn's Disease	GO_REGULATION_OF_AUTOPHAGY	13.6491	0.0489892	0.4024	0.676474
Crohn's Disease	GO_REGULATION_OF_BINDING	5.34144	0.280939	0.61421	0.419111
Crohn's Disease	GO_REGULATION_OF_CANONICAL_WNT_SIGNALING_PATHWAY	19.5224	0.3211	0.35793	0.982225
Crohn's Disease	GO_REGULATION_OF_CATABOLIC_PROCESS	8.01196	0.0740806	0.23553	0.139408
Crohn's Disease	GO_REGULATION_OF_CELL_ACTIVATION	15.1559	0.0204355	0.051043	7.844e-12
Crohn's Disease	GO_REGULATION_OF_CELL_ADHESION	14.0837	0.0739991	0.016372	0.171172
Crohn's Disease	GO_REGULATION_OF_CELL_CELL_ADHESION	22.1762	0.0377902	0.0030078	0.00918284
Crohn's Disease	GO_REGULATION_OF_CELL_CYCLE_PROCESS	6.72064	0.288932	0.41486	0.0848251
Crohn's Disease	GO_REGULATION_OF_CELL_DEVELOPMENT	1.66004	0.859359	0.78609	0.989813
Crohn's Disease	GO_REGULATION_OF_CELL_DIVISION	10.7066	0.282076	0.41797	0.994423
Crohn's Disease	GO_REGULATION_OF_CELL_GROWTH	1.90721	0.773988	0.20309	0.665623
Crohn's Disease	GO_REGULATION_OF_CELL_MORPHOGENESIS	7.24009	0.20478	0.13558	0.951792
Crohn's Disease	GO_REGULATION_OF_CELL_MORPHOGENESIS_INVOLVED_IN_DIFFERENTIATION	6.70935	0.560543	0.3797	0.998539
Crohn's Disease	GO_REGULATION_OF_CELL_PROJECTION_ORGANIZATION	5.49185	0.268775	0.057813	0.995488
Crohn's Disease	GO_REGULATION_OF_CELLULAR_COMPONENT_BIOGENESIS	4.30095	0.417211	0.2491	0.732715
Crohn's Disease	GO_REGULATION_OF_CELLULAR_COMPONENT_MOVEMENT	10.9118	0.0572157	0.036137	0.36605
Crohn's Disease	GO_REGULATION_OF_CELLULAR_COMPONENT_SIZE	-5.67097	0.0692589	0.065575	0.883073
Crohn's Disease	GO_REGULATION_OF_CELLULAR_LOCALIZATION	5.3565	0.0739747	0.041822	0.119367
Crohn's Disease	GO_REGULATION_OF_CELLULAR_RESPONSE_TO_GROWTH_FACTOR_STIMULUS	0.101686	0.853723	0.1709	0.975246
Crohn's Disease	GO_REGULATION_OF_CELLULAR_RESPONSE_TO_STRESS	6.01324	0.115465	0.13444	6.56521e-05
Crohn's Disease	GO_REGULATION_OF_CHROMOSOME_ORGANIZATION	5.95448	0.327574	0.13052	0.642022
Crohn's Disease	GO_REGULATION_OF_CYSTEINE_TYPE_ENDOPEPTIDASE_ACTIVITY	8.12822	0.225895	0.6449	0.00103508
Crohn's Disease	GO_REGULATION_OF_CYTOKINE_PRODUCTION	19.6891	0.0150911	0.158	7.80188e-11
Crohn's Disease	GO_REGULATION_OF_CYTOSKELETON_ORGANIZATION	3.26103	0.512199	0.16363	0.715214
Crohn's Disease	GO_REGULATION_OF_DEFENSE_RESPONSE	12.0685	0.0269095	0.39415	2.01729e-09
Crohn's Disease	GO_REGULATION_OF_DEVELOPMENTAL_GROWTH	10.8397	0.206743	0.1138	0.999969
Crohn's Disease	GO_REGULATION_OF_DNA_METABOLIC_PROCESS	8.29945	0.211634	0.43078	1.72971e-05
Crohn's Disease	GO_REGULATION_OF_ENDOCYTOSIS	-6.38705	0.0566631	0.13722	0.922382
Crohn's Disease	GO_REGULATION_OF_EPITHELIAL_CELL_PROLIFERATION	7.38735	0.385982	0.39869	0.817804
Crohn's Disease	GO_REGULATION_OF_ERK1_AND_ERK2_CASCADE	6.55132	0.475069	0.69906	0.330067
Crohn's Disease	GO_REGULATION_OF_GROWTH	6.67312	0.112801	0.23413	0.398637
Crohn's Disease	GO_REGULATION_OF_GTPASE_ACTIVITY	3.69036	0.37056	0.028318	0.625351
Crohn's Disease	GO_REGULATION_OF_HEART_CONTRACTION	0.31784	0.913329	0.26727	0.994312
Crohn's Disease	GO_REGULATION_OF_HOMEOSTATIC_PROCESS	2.68243	0.795484	0.22036	0.0249787
Crohn's Disease	GO_REGULATION_OF_HORMONE_LEVELS	2.85882	0.562998	0.84685	0.999407
Crohn's Disease	GO_REGULATION_OF_HORMONE_SECRETION	8.55427	0.115173	0.56022	0.998886
Crohn's Disease	GO_REGULATION_OF_I_KAPPAB_KINASE_NF_KAPPAB_SIGNALING	18.2365	0.150138	0.0012671	0.00029037
Crohn's Disease	GO_REGULATION_OF_IMMUNE_EFFECTOR_PROCESS	3.43577	0.448816	0.63837	2.59906e-11
Crohn's Disease	GO_REGULATION_OF_IMMUNE_RESPONSE	10.4504	0.0262342	0.24765	2.43068e-12
Crohn's Disease	GO_REGULATION_OF_INFLAMMATORY_RESPONSE	13.8757	0.0820585	0.13315	0.000962882
Crohn's Disease	GO_REGULATION_OF_INNATE_IMMUNE_RESPONSE	17.9108	0.0229231	0.8097	1.54543e-09
Crohn's Disease	GO_REGULATION_OF_INTRACELLULAR_PROTEIN_TRANSPORT	17.9066	0.0330345	0.022954	0.000661835
Crohn's Disease	GO_REGULATION_OF_INTRACELLULAR_TRANSPORT	6.76372	0.157443	0.044319	0.00533414
Crohn's Disease	GO_REGULATION_OF_ION_TRANSPORT	0.335529	0.801879	0.12819	0.944051
Crohn's Disease	GO_REGULATION_OF_LIPID_METABOLIC_PROCESS	6.45598	0.429597	0.72772	0.278396
Crohn's Disease	GO_REGULATION_OF_MAP_KINASE_ACTIVITY	10.4698	0.103581	0.47384	0.00183958
Crohn's Disease	GO_REGULATION_OF_MAPK_CASCADE	13.0096	0.0435128	0.57935	0.026869
Crohn's Disease	GO_REGULATION_OF_MEMBRANE_POTENTIAL	5.18123	0.217519	0.822	0.999974
Crohn's Disease	GO_REGULATION_OF_METAL_ION_TRANSPORT	-0.561302	0.668598	0.10448	0.986182
Crohn's Disease	GO_REGULATION_OF_MICROTUBULE_BASED_PROCESS	9.52803	0.290332	0.23801	0.997298
Crohn's Disease	GO_REGULATION_OF_MITOCHONDRION_ORGANIZATION	1.348	0.954272	0.47854	0.340151
Crohn's Disease	GO_REGULATION_OF_MITOTIC_CELL_CYCLE	8.79503	0.473889	0.32637	0.175857
Crohn's Disease	GO_REGULATION_OF_MULTI_ORGANISM_PROCESS	4.59063	0.186043	0.15965	3.99918e-05
Crohn's Disease	GO_REGULATION_OF_NERVOUS_SYSTEM_DEVELOPMENT	1.51671	0.875594	0.43444	0.99967
Crohn's Disease	GO_REGULATION_OF_NEURON_DIFFERENTIATION	4.51176	0.44933	0.26633	0.998006
Crohn's Disease	GO_REGULATION_OF_NEURON_PROJECTION_DEVELOPMENT	4.32057	0.541362	0.21515	0.997602
Crohn's Disease	GO_REGULATION_OF_NUCLEOCYTOPLASMIC_TRANSPORT	19.6965	0.0850309	0.022119	0.00195265
Crohn's Disease	GO_REGULATION_OF_ORGAN_MORPHOGENESIS	11.2434	0.30356	0.47085	0.683705
Crohn's Disease	GO_REGULATION_OF_ORGANELLE_ORGANIZATION	4.89577	0.235442	0.077328	0.308222
Crohn's Disease	GO_REGULATION_OF_PEPTIDASE_ACTIVITY	1.81411	0.831743	0.65636	0.0126717
Crohn's Disease	GO_REGULATION_OF_PEPTIDE_TRANSPORT	17.4542	0.0211206	0.33493	0.99993
Crohn's Disease	GO_REGULATION_OF_PROTEIN_CATABOLIC_PROCESS	6.1762	0.36732	0.19085	0.297379
Crohn's Disease	GO_REGULATION_OF_PROTEIN_COMPLEX_ASSEMBLY	-1.93487	0.483935	0.79309	0.501841
Crohn's Disease	GO_REGULATION_OF_PROTEIN_COMPLEX_DISASSEMBLY	0.742961	0.943666	0.83168	0.752293
Crohn's Disease	GO_REGULATION_OF_PROTEIN_LOCALIZATION	8.6923	0.023989	0.19935	0.000129777
Crohn's Disease	GO_REGULATION_OF_PROTEIN_SECRETION	12.0526	0.0234587	0.65233	4.72514e-05
Crohn's Disease	GO_REGULATION_OF_PROTEIN_SERINE_THREONINE_KINASE_ACTIVITY	12.1591	0.0651838	0.089249	0.000486718
Crohn's Disease	GO_REGULATION_OF_PROTEIN_STABILITY	8.77371	0.244022	0.21819	0.454829
Crohn's Disease	GO_REGULATION_OF_PROTEOLYSIS	3.263	0.368983	0.45135	0.0702285
Crohn's Disease	GO_REGULATION_OF_RAS_PROTEIN_SIGNAL_TRANSDUCTION	-5.87716	0.0362416	0.8711	0.649668
Crohn's Disease	GO_REGULATION_OF_RESPONSE_TO_BIOTIC_STIMULUS	3.03984	0.530778	0.42857	4.93918e-06
Crohn's Disease	GO_REGULATION_OF_RESPONSE_TO_EXTERNAL_STIMULUS	6.98146	0.0527468	0.085386	0.109386
Crohn's Disease	GO_REGULATION_OF_SECRETION	3.93893	0.252579	0.26625	0.661318
Crohn's Disease	GO_REGULATION_OF_SEQUENCE_SPECIFIC_DNA_BINDING_TRANSCRIPTION_FACTOR_ACTIVITY	10.0814	0.0762058	0.083235	4.51042e-09
Crohn's Disease	GO_REGULATION_OF_SMALL_GTPASE_MEDIATED_SIGNAL_TRANSDUCTION	-4.79546	0.0628386	0.60377	0.57773
Crohn's Disease	GO_REGULATION_OF_STRESS_ACTIVATED_PROTEIN_KINASE_SIGNALING_CASCADE	7.56259	0.472419	0.5577	0.000196871
Crohn's Disease	GO_REGULATION_OF_SYMBIOSIS_ENCOMPASSING_MUTUALISM_THROUGH_PARASITISM	8.57197	0.0972056	0.32019	0.0521831
Crohn's Disease	GO_REGULATION_OF_SYNAPSE_STRUCTURE_OR_ACTIVITY	-5.98371	0.0658425	0.33731	1
Crohn's Disease	GO_REGULATION_OF_SYSTEM_PROCESS	3.38649	0.504169	0.29624	0.99982
Crohn's Disease	GO_REGULATION_OF_TRANSMEMBRANE_TRANSPORT	0.894137	0.975154	0.42622	0.0521781
Crohn's Disease	GO_REGULATION_OF_VESICLE_MEDIATED_TRANSPORT	-3.88098	0.258697	0.049881	0.937636
Crohn's Disease	GO_REGULATION_OF_WNT_SIGNALING_PATHWAY	12.6828	0.339544	0.74793	0.941338
Crohn's Disease	GO_REGULATORY_REGION_NUCLEIC_ACID_BINDING	8.8765	0.0250495	0.14768	0.0239956
Crohn's Disease	GO_RESPONSE_TO_ACID_CHEMICAL	4.28454	0.512025	0.66027	0.0949823
Crohn's Disease	GO_RESPONSE_TO_BACTERIUM	9.52548	0.0553298	0.53398	7.54978e-07
Crohn's Disease	GO_RESPONSE_TO_BIOTIC_STIMULUS	9.19216	0.0213876	0.20283	9.62978e-08
Crohn's Disease	GO_RESPONSE_TO_CYTOKINE	15.8269	0.00784971	0.3527	4.82475e-08
Crohn's Disease	GO_RESPONSE_TO_DRUG	4.92244	0.295314	0.071157	0.0501103
Crohn's Disease	GO_RESPONSE_TO_ENDOPLASMIC_RETICULUM_STRESS	0.23634	0.85717	0.54678	0.183681
Crohn's Disease	GO_RESPONSE_TO_ESTROGEN	3.4904	0.64039	0.6653	0.338223
Crohn's Disease	GO_RESPONSE_TO_EXTRACELLULAR_STIMULUS	5.32117	0.342118	0.63803	0.669074
Crohn's Disease	GO_RESPONSE_TO_GROWTH_FACTOR	3.38132	0.642366	0.0043621	0.975643
Crohn's Disease	GO_RESPONSE_TO_INORGANIC_SUBSTANCE	4.11165	0.479392	0.8325	0.682013
Crohn's Disease	GO_RESPONSE_TO_INSULIN	4.51334	0.530677	0.72055	0.441603
Crohn's Disease	GO_RESPONSE_TO_LIGHT_STIMULUS	7.97121	0.16694	0.99376	0.498669
Crohn's Disease	GO_RESPONSE_TO_LIPID	8.00645	0.105449	0.78331	0.867628
Crohn's Disease	GO_RESPONSE_TO_MECHANICAL_STIMULUS	12.3845	0.121284	0.53075	0.00450565
Crohn's Disease	GO_RESPONSE_TO_METAL_ION	0.126156	0.79158	0.92105	0.927734
Crohn's Disease	GO_RESPONSE_TO_MOLECULE_OF_BACTERIAL_ORIGIN	14.1083	0.0967042	0.22242	2.86591e-06
Crohn's Disease	GO_RESPONSE_TO_ORGANIC_CYCLIC_COMPOUND	8.18113	0.0751497	0.79306	0.395877
Crohn's Disease	GO_RESPONSE_TO_OXIDATIVE_STRESS	5.66862	0.473004	0.24825	0.0749129
Crohn's Disease	GO_RESPONSE_TO_OXYGEN_LEVELS	7.58067	0.122983	0.44062	0.0148454
Crohn's Disease	GO_RESPONSE_TO_RADIATION	5.93257	0.222906	0.93562	0.00549807
Crohn's Disease	GO_RESPONSE_TO_STEROID_HORMONE	8.22993	0.283345	0.74652	0.393776
Crohn's Disease	GO_RESPONSE_TO_TOXIC_SUBSTANCE	1.90995	0.854064	0.84611	0.975434
Crohn's Disease	GO_RESPONSE_TO_TUMOR_NECROSIS_FACTOR	13.7991	0.174308	0.33783	5.73235e-05
Crohn's Disease	GO_RESPONSE_TO_VIRUS	21.0285	0.0446663	0.47841	3.23602e-05
Crohn's Disease	GO_RHYTHMIC_PROCESS	9.17419	0.217473	0.30463	0.953638
Crohn's Disease	GO_RIBONUCLEOPROTEIN_COMPLEX_BIOGENESIS	3.89706	0.393986	0.68039	0.893574
Crohn's Disease	GO_RIBOSOME	2.05623	0.832276	0.42692	0.764011
Crohn's Disease	GO_RIBOSOME_BIOGENESIS	-3.05945	0.134179	0.84827	0.974862
Crohn's Disease	GO_RNA_CATABOLIC_PROCESS	0.552263	0.935906	0.82908	0.000841706
Crohn's Disease	GO_RNA_POLYMERASE_II_TRANSCRIPTION_FACTOR_ACTIVITY_SEQUENCE_SPECIFIC_DNA_BINDING	6.60023	0.148583	0.038027	0.497888
Crohn's Disease	GO_RNA_SPLICING	4.50694	0.468529	0.21878	0.671205
Crohn's Disease	GO_RNA_SPLICING_VIA_TRANSESTERIFICATION_REACTIONS	5.63009	0.458506	0.26056	0.830719
Crohn's Disease	GO_RRNA_METABOLIC_PROCESS	-3.02494	0.173818	0.73973	0.969291
Crohn's Disease	GO_SECONDARY_ACTIVE_TRANSMEMBRANE_TRANSPORTER_ACTIVITY	6.02078	0.521478	0.16724	0.935425
Crohn's Disease	GO_SECRETORY_GRANULE	-8.24126	0.0203604	0.66684	0.998733
Crohn's Disease	GO_SENSORY_ORGAN_DEVELOPMENT	4.07467	0.510859	0.012084	0.99475
Crohn's Disease	GO_SENSORY_PERCEPTION	-1.83698	0.406894	0.15257	0.999835
Crohn's Disease	GO_SERINE_HYDROLASE_ACTIVITY	2.82518	0.75125	0.18568	0.98829
Crohn's Disease	GO_SEX_DIFFERENTIATION	-1.88599	0.362591	0.56935	0.998233
Crohn's Disease	GO_SEXUAL_REPRODUCTION	3.55199	0.39607	0.83335	0.987204
Crohn's Disease	GO_SKELETAL_SYSTEM_DEVELOPMENT	4.46923	0.398245	0.45552	0.923219
Crohn's Disease	GO_SMALL_GTPASE_MEDIATED_SIGNAL_TRANSDUCTION	4.33561	0.503427	0.24574	0.591947
Crohn's Disease	GO_SMALL_MOLECULE_BIOSYNTHETIC_PROCESS	6.76487	0.268221	0.44685	0.636939
Crohn's Disease	GO_SMALL_MOLECULE_CATABOLIC_PROCESS	2.18949	0.740318	0.9925	0.978377
Crohn's Disease	GO_SPINDLE	3.35201	0.664624	0.74609	0.999899
Crohn's Disease	GO_STEROID_METABOLIC_PROCESS	9.5155	0.258473	0.74436	0.794224
Crohn's Disease	GO_STRUCTURAL_CONSTITUENT_OF_RIBOSOME	1.33736	0.930557	0.83967	0.890718
Crohn's Disease	GO_SULFUR_COMPOUND_BIOSYNTHETIC_PROCESS	2.60333	0.666592	0.42634	0.993851
Crohn's Disease	GO_SULFUR_COMPOUND_METABOLIC_PROCESS	5.51078	0.219168	0.1865	0.996814
Crohn's Disease	GO_SYNAPSE	2.60098	0.623749	0.43142	1
Crohn's Disease	GO_SYNAPSE_PART	0.814578	0.959332	0.36741	1
Crohn's Disease	GO_SYNAPTIC_MEMBRANE	2.18458	0.873902	0.85184	0.999998
Crohn's Disease	GO_TISSUE_MORPHOGENESIS	0.13893	0.820161	0.034545	0.951023
Crohn's Disease	GO_TRANSCRIPTION_COACTIVATOR_ACTIVITY	18.7116	0.105789	0.26077	0.000791476
Crohn's Disease	GO_TRANSCRIPTION_FACTOR_ACTIVITY_PROTEIN_BINDING	7.90232	0.203789	0.2543	0.0110243
Crohn's Disease	GO_TRANSCRIPTION_FACTOR_ACTIVITY_RNA_POLYMERASE_II_CORE_PROMOTER_PROXIMAL_REGION_SEQUENCE_SPECIFIC_BINDING	14.7382	0.0132383	0.096947	0.346254
Crohn's Disease	GO_TRANSCRIPTION_FACTOR_BINDING	6.51654	0.208959	0.26987	0.000265982
Crohn's Disease	GO_TRANSCRIPTION_FACTOR_COMPLEX	7.87028	0.295665	0.27323	0.0455999
Crohn's Disease	GO_TRANSFERASE_ACTIVITY_TRANSFERRING_ACYL_GROUPS	-4.26063	0.120142	0.83351	0.543309
Crohn's Disease	GO_TRANSFERASE_ACTIVITY_TRANSFERRING_GLYCOSYL_GROUPS	-2.8454	0.225054	0.6613	0.0940741
Crohn's Disease	GO_TRANSFERASE_ACTIVITY_TRANSFERRING_HEXOSYL_GROUPS	-0.236155	0.761526	0.69395	0.655762
Crohn's Disease	GO_TRANSFERASE_ACTIVITY_TRANSFERRING_ONE_CARBON_GROUPS	1.35945	0.911186	0.078957	0.229945
Crohn's Disease	GO_TRANSPORT_VESICLE	-3.87554	0.0892874	0.51401	0.979588
Crohn's Disease	GO_TRNA_METABOLIC_PROCESS	0.483958	0.879786	0.44715	0.734301
Crohn's Disease	GO_TUBE_DEVELOPMENT	3.31164	0.501979	0.033727	0.933569
Crohn's Disease	GO_TUBE_MORPHOGENESIS	6.8214	0.223935	0.10689	0.74297
Crohn's Disease	GO_TUBULIN_BINDING	2.4878	0.814718	0.55427	0.99803
Crohn's Disease	GO_UBIQUITIN_LIGASE_COMPLEX	13.3127	0.137274	0.17055	0.322797
Crohn's Disease	GO_UBIQUITIN_LIKE_PROTEIN_TRANSFERASE_ACTIVITY	7.11819	0.162851	0.068802	0.165567
Crohn's Disease	GO_UROGENITAL_SYSTEM_DEVELOPMENT	1.0116	0.996364	0.12294	0.958296
Crohn's Disease	GO_VACUOLAR_MEMBRANE	6.12154	0.387517	0.27117	0.169175
Crohn's Disease	GO_VACUOLAR_PART	8.46074	0.124303	0.2239	0.185925
Crohn's Disease	GO_VACUOLAR_TRANSPORT	-2.00624	0.430374	0.28034	0.639834
Crohn's Disease	GO_VACUOLE	5.63513	0.202962	0.62347	0.150842
Crohn's Disease	GO_VASCULATURE_DEVELOPMENT	6.60755	0.158286	0.25195	0.268538
Crohn's Disease	GO_VESICLE_LOCALIZATION	4.52224	0.377601	0.18535	0.999234
Crohn's Disease	GO_VESICLE_MEMBRANE	-2.72744	0.39332	0.73148	0.946407
Crohn's Disease	GO_VESICLE_ORGANIZATION	-6.74864	0.00916462	0.7464	0.998979
Crohn's Disease	GO_VIRAL_LIFE_CYCLE	13.6772	0.136115	0.57543	0.048871
Crohn's Disease	GO_WNT_SIGNALING_PATHWAY	17.7123	0.22762	0.061259	0.919444
Crohn's Disease	KEGG_FOCAL_ADHESION	1.80484	0.879493	0.12407	0.677314
Crohn's Disease	KEGG_MAPK_SIGNALING_PATHWAY	8.78617	0.230753	0.33539	3.34284e-05
Crohn's Disease	KEGG_NEUROACTIVE_LIGAND_RECEPTOR_INTERACTION	0.0219858	0.888964	0.99871	0.996977
Crohn's Disease	KEGG_PATHWAYS_IN_CANCER	5.56317	0.514159	0.030025	0.000116475
Crohn's Disease	KEGG_REGULATION_OF_ACTIN_CYTOSKELETON	-6.95966	0.0404161	0.20524	0.383515
Crohn's Disease	REACTOME_ADAPTIVE_IMMUNE_SYSTEM	9.34747	0.0877042	0.063023	2.5938e-10
Crohn's Disease	REACTOME_AXON_GUIDANCE	2.15485	0.819042	0.17723	0.704545
Crohn's Disease	REACTOME_CELL_CYCLE	-0.802667	0.59486	0.070877	0.779171
Crohn's Disease	REACTOME_CELL_CYCLE_MITOTIC	2.53281	0.687464	0.22381	0.843361
Crohn's Disease	REACTOME_CLASS_A1_RHODOPSIN_LIKE_RECEPTORS	4.6385	0.576527	0.7988	0.0236021
Crohn's Disease	REACTOME_CYTOKINE_SIGNALING_IN_IMMUNE_SYSTEM	24.1328	0.0387296	0.22124	6.53799e-10
Crohn's Disease	REACTOME_DEVELOPMENTAL_BIOLOGY	1.96719	0.799534	0.021589	0.68699
Crohn's Disease	REACTOME_GENERIC_TRANSCRIPTION_PATHWAY	-2.02014	0.15833	0.30774	0.973473
Crohn's Disease	REACTOME_GPCR_LIGAND_BINDING	3.70194	0.620026	0.77064	0.165358
Crohn's Disease	REACTOME_HEMOSTASIS	14.7759	0.094664	0.45679	0.0130601
Crohn's Disease	REACTOME_INNATE_IMMUNE_SYSTEM	15.5474	0.139059	0.38075	3.06105e-09
Crohn's Disease	REACTOME_METABOLISM_OF_AMINO_ACIDS_AND_DERIVATIVES	4.01858	0.48152	0.22893	0.927029
Crohn's Disease	REACTOME_METABOLISM_OF_CARBOHYDRATES	2.31222	0.701796	0.651	0.604297
Crohn's Disease	REACTOME_METABOLISM_OF_LIPIDS_AND_LIPOPROTEINS	1.16137	0.960399	0.30804	0.658767
Crohn's Disease	REACTOME_METABOLISM_OF_MRNA	5.0648	0.601372	0.87521	0.00512094
Crohn's Disease	REACTOME_METABOLISM_OF_PROTEINS	5.95225	0.236713	0.80381	0.86104
Crohn's Disease	REACTOME_METABOLISM_OF_RNA	3.54913	0.605481	0.69499	0.0254081
Crohn's Disease	REACTOME_NEURONAL_SYSTEM	7.93054	0.226406	0.46133	0.999812
Crohn's Disease	REACTOME_POST_TRANSLATIONAL_PROTEIN_MODIFICATION	1.20747	0.96513	0.72112	0.745883
Crohn's Disease	REACTOME_SIGNALLING_BY_NGF	8.79883	0.337843	0.25536	0.0005717
Crohn's Disease	REACTOME_SLC_MEDIATED_TRANSMEMBRANE_TRANSPORT	7.51621	0.414415	0.28767	0.895177
Crohn's Disease	REACTOME_TRANSMEMBRANE_TRANSPORT_OF_SMALL_MOLECULES	14.8811	0.152215	0.33287	0.979775
Eczema	GO_ACTIN_BINDING	-1.38122	0.347748	0.67465	0.981737
Eczema	GO_ACTIN_CYTOSKELETON	2.58404	0.587759	0.75231	0.99597
Eczema	GO_ACTIN_FILAMENT_BASED_PROCESS	0.136575	0.745203	0.49728	0.98771
Eczema	GO_ACTIVATION_OF_IMMUNE_RESPONSE	20.3646	0.061226	0.044303	3.77158e-08
Eczema	GO_ACTIVATION_OF_PROTEIN_KINASE_ACTIVITY	6.34659	0.24866	0.18651	0.0220869
Eczema	GO_ACTIVE_TRANSMEMBRANE_TRANSPORTER_ACTIVITY	-1.32202	0.493275	0.73813	0.868468
Eczema	GO_ADAPTIVE_IMMUNE_RESPONSE	27.9281	0.0115217	0.44275	1.98874e-15
Eczema	GO_AGING	5.38311	0.266066	0.12185	0.0215889
Eczema	GO_ANATOMICAL_STRUCTURE_HOMEOSTASIS	3.00211	0.649069	0.18177	0.494168
Eczema	GO_ANCHORING_JUNCTION	-1.96485	0.145589	0.42678	0.725204
Eczema	GO_ANGIOGENESIS	6.36774	0.109419	0.57044	0.0249456
Eczema	GO_ANION_TRANSMEMBRANE_TRANSPORTER_ACTIVITY	-2.08152	0.391822	0.92729	0.992257
Eczema	GO_ANION_TRANSPORT	0.157078	0.735304	0.95258	0.992784
Eczema	GO_APICAL_PART_OF_CELL	3.11732	0.599409	0.91588	0.99448
Eczema	GO_APICAL_PLASMA_MEMBRANE	4.04147	0.541318	0.69902	0.938174
Eczema	GO_ATPASE_ACTIVITY	-0.691474	0.413181	0.41028	0.966433
Eczema	GO_ATPASE_ACTIVITY_COUPLED	0.488707	0.845647	0.38182	0.93186
Eczema	GO_AUTOPHAGY	2.94444	0.534395	0.32919	0.996447
Eczema	GO_AXON	0.853209	0.97486	0.74042	0.999988
Eczema	GO_AXON_PART	-6.10877	0.0188516	0.83725	0.992249
Eczema	GO_BEHAVIOR	6.6229	0.228677	0.87064	0.999986
Eczema	GO_BLOOD_VESSEL_MORPHOGENESIS	7.20671	0.0641787	0.3217	0.0762756
Eczema	GO_CALCIUM_ION_TRANSPORT	2.82945	0.73255	0.31377	0.607693
Eczema	GO_CARBOHYDRATE_BINDING	0.971995	0.995625	0.63185	0.50657
Eczema	GO_CATION_CHANNEL_ACTIVITY	-1.65501	0.427082	0.3948	0.99948
Eczema	GO_CELL_BODY	2.8797	0.442734	0.59428	1
Eczema	GO_CELL_CELL_JUNCTION	-0.518513	0.666084	0.73299	0.991896
Eczema	GO_CELL_CORTEX	3.55653	0.510363	0.81988	0.807392
Eczema	GO_CELL_DIVISION	0.439358	0.823758	0.97358	0.996775
Eczema	GO_CELL_LEADING_EDGE	0.678354	0.925708	0.36584	0.967904
Eczema	GO_CELL_PROJECTION_ASSEMBLY	2.3182	0.686162	0.57746	0.854115
Eczema	GO_CELL_PROJECTION_MEMBRANE	-1.33666	0.427964	0.75446	0.994842
Eczema	GO_CELL_SUBSTRATE_JUNCTION	-2.6898	0.0689054	0.41832	0.236923
Eczema	GO_CELL_SURFACE	12.2409	0.0502247	0.39732	3.76401e-10
Eczema	GO_CELLULAR_AMIDE_METABOLIC_PROCESS	2.36605	0.672524	0.11454	0.934073
Eczema	GO_CELLULAR_AMINO_ACID_METABOLIC_PROCESS	1.26366	0.932832	0.40337	0.999421
Eczema	GO_CELLULAR_COMPONENT_ASSEMBLY_INVOLVED_IN_MORPHOGENESIS	-3.29782	0.178018	0.60911	0.999999
Eczema	GO_CELLULAR_COMPONENT_DISASSEMBLY	4.08758	0.294876	0.53687	0.919828
Eczema	GO_CELLULAR_MACROMOLECULAR_COMPLEX_ASSEMBLY	2.17238	0.625186	0.52596	0.99742
Eczema	GO_CELLULAR_MODIFIED_AMINO_ACID_METABOLIC_PROCESS	-3.18199	0.218033	0.78823	0.895997
Eczema	GO_CELLULAR_PROCESS_INVOLVED_IN_REPRODUCTION_IN_MULTICELLULAR_ORGANISM	7.81535	0.178993	0.62102	0.975124
Eczema	GO_CELLULAR_PROTEIN_COMPLEX_ASSEMBLY	2.44203	0.696942	0.13511	0.989473
Eczema	GO_CELLULAR_RESPONSE_TO_ABIOTIC_STIMULUS	3.05476	0.543552	0.46851	0.00965265
Eczema	GO_CELLULAR_RESPONSE_TO_CYTOKINE_STIMULUS	18.1316	0.0131907	0.034077	7.22072e-11
Eczema	GO_CELLULAR_RESPONSE_TO_ENDOGENOUS_STIMULUS	6.89437	0.0274701	0.21175	0.0499473
Eczema	GO_CELLULAR_RESPONSE_TO_EXTERNAL_STIMULUS	3.10227	0.500248	0.12314	0.456775
Eczema	GO_CELLULAR_RESPONSE_TO_HORMONE_STIMULUS	5.72893	0.199774	0.25597	0.131822
Eczema	GO_CELLULAR_RESPONSE_TO_LIPID	7.32211	0.0978961	0.038311	0.590941
Eczema	GO_CELLULAR_RESPONSE_TO_ORGANIC_CYCLIC_COMPOUND	6.2846	0.141063	0.0616	0.24897
Eczema	GO_CENTROSOME	1.59131	0.782082	0.86948	0.550495
Eczema	GO_CHROMATIN	8.18039	0.129931	0.04476	0.210388
Eczema	GO_CHROMATIN_BINDING	15.4046	0.0206074	0.36471	0.116858
Eczema	GO_CHROMATIN_MODIFICATION	7.84704	0.0922641	0.018596	0.0818912
Eczema	GO_CHROMATIN_ORGANIZATION	5.97248	0.152011	0.03705	0.435753
Eczema	GO_CHROMOSOME_SEGREGATION	2.87079	0.609659	0.91947	0.996638
Eczema	GO_CILIARY_PART	-2.64834	0.147117	0.97843	0.894646
Eczema	GO_CILIUM	-1.63257	0.229062	0.83794	0.947587
Eczema	GO_CILIUM_MORPHOGENESIS	-0.441127	0.641671	0.45626	0.993623
Eczema	GO_CIRCULATORY_SYSTEM_PROCESS	0.863196	0.959396	0.71326	0.978685
Eczema	GO_COATED_VESICLE	1.51366	0.858599	0.85399	0.976203
Eczema	GO_COENZYME_METABOLIC_PROCESS	-0.805902	0.600716	0.12138	0.979087
Eczema	GO_COFACTOR_BINDING	6.97683	0.405749	0.45403	0.992816
Eczema	GO_COFACTOR_METABOLIC_PROCESS	-2.05563	0.284449	0.36608	0.940305
Eczema	GO_COGNITION	9.6533	0.305634	0.85912	0.999992
Eczema	GO_CONTRACTILE_FIBER	-0.467906	0.734135	0.70714	0.999998
Eczema	GO_CORE_PROMOTER_PROXIMAL_REGION_DNA_BINDING	8.89127	0.118188	0.5041	0.598076
Eczema	GO_COVALENT_CHROMATIN_MODIFICATION	5.90462	0.182938	0.051187	0.095542
Eczema	GO_CYTOKINE_MEDIATED_SIGNALING_PATHWAY	22.9114	0.00736938	0.16427	1.0017e-09
Eczema	GO_CYTOKINE_RECEPTOR_BINDING	18.0785	0.0599569	0.34683	4.36814e-14
Eczema	GO_CYTOPLASMIC_VESICLE_PART	3.40368	0.66783	0.26871	0.997322
Eczema	GO_CYTOSOLIC_PART	8.23268	0.544789	0.58741	0.77398
Eczema	GO_DENDRITE	2.96933	0.461307	0.47691	1
Eczema	GO_DEPHOSPHORYLATION	-1.55175	0.42958	0.028284	0.400562
Eczema	GO_DETECTION_OF_STIMULUS	9.67837	0.404201	0.79178	1
Eczema	GO_DEVELOPMENTAL_GROWTH	6.67773	0.17687	0.021548	0.984814
Eczema	GO_DEVELOPMENTAL_PROCESS_INVOLVED_IN_REPRODUCTION	6.82981	0.0578386	0.32974	0.38998
Eczema	GO_DIVALENT_INORGANIC_CATION_HOMEOSTASIS	-1.04211	0.584106	0.19744	0.0985392
Eczema	GO_DIVALENT_INORGANIC_CATION_TRANSPORT	1.15061	0.970887	0.21143	0.595917
Eczema	GO_DNA_CONFORMATION_CHANGE	8.8249	0.301242	0.73282	0.999928
Eczema	GO_DNA_RECOMBINATION	12.398	0.0327035	0.28316	0.022485
Eczema	GO_DNA_REPAIR	-2.19733	0.164956	0.91824	0.926607
Eczema	GO_DNA_REPLICATION	2.0969	0.775878	0.88962	0.784064
Eczema	GO_DOUBLE_STRANDED_DNA_BINDING	9.53382	0.014648	0.027788	6.97645e-05
Eczema	GO_EARLY_ENDOSOME	0.573379	0.895329	0.21117	0.816805
Eczema	GO_EMBRYO_DEVELOPMENT_ENDING_IN_BIRTH_OR_EGG_HATCHING	5.16615	0.134592	0.081898	0.647615
Eczema	GO_EMBRYONIC_MORPHOGENESIS	4.52868	0.254987	0.35685	0.904977
Eczema	GO_EMBRYONIC_ORGAN_DEVELOPMENT	6.56197	0.120154	0.081773	0.5324
Eczema	GO_EMBRYONIC_ORGAN_MORPHOGENESIS	5.63479	0.311862	0.09534	0.987415
Eczema	GO_ENDOCYTIC_VESICLE	16.6252	0.345521	0.56781	0.895107
Eczema	GO_ENDOCYTOSIS	3.82779	0.415254	0.28801	0.997368
Eczema	GO_ENDOPEPTIDASE_ACTIVITY	-1.94653	0.221477	0.88303	0.00983129
Eczema	GO_ENDOPLASMIC_RETICULUM_LUMEN	-7.72531	0.00100319	0.79021	0.638073
Eczema	GO_ENDOSOMAL_PART	2.93116	0.681287	0.38236	0.681293
Eczema	GO_ENDOSOME	2.44104	0.548912	0.24032	0.0492747
Eczema	GO_ENERGY_DERIVATION_BY_OXIDATION_OF_ORGANIC_COMPOUNDS	-5.112	0.00583328	0.40115	0.999743
Eczema	GO_ENZYME_ACTIVATOR_ACTIVITY	1.05308	0.985229	0.7144	0.211724
Eczema	GO_ENZYME_INHIBITOR_ACTIVITY	1.4925	0.895738	0.46074	0.0791574
Eczema	GO_EPIDERMIS_DEVELOPMENT	11.5475	0.0999293	0.91262	0.237464
Eczema	GO_EPITHELIAL_CELL_DIFFERENTIATION	13.381	0.00408927	0.49689	0.12828
Eczema	GO_EPITHELIUM_DEVELOPMENT	10.1169	0.000682795	0.64656	0.174008
Eczema	GO_ESTABLISHMENT_OF_PROTEIN_LOCALIZATION_TO_MEMBRANE	11.8437	0.28877	0.80882	0.793261
Eczema	GO_ESTABLISHMENT_OF_PROTEIN_LOCALIZATION_TO_ORGANELLE	6.70452	0.447249	0.20931	0.998713
Eczema	GO_EXOCYTOSIS	-0.766499	0.717015	0.79321	0.99764
Eczema	GO_EXTRACELLULAR_MATRIX	-6.87734	0.000221153	0.70698	0.992703
Eczema	GO_EXTRACELLULAR_STRUCTURE_ORGANIZATION	-0.683173	0.626151	0.64655	0.934028
Eczema	GO_EXTRINSIC_COMPONENT_OF_MEMBRANE	0.829776	0.966854	0.72496	0.963725
Eczema	GO_EYE_DEVELOPMENT	11.8248	0.0118302	0.0093984	0.994863
Eczema	GO_FATTY_ACID_METABOLIC_PROCESS	-1.27491	0.345717	0.76014	0.812461
Eczema	GO_FOREBRAIN_DEVELOPMENT	3.81557	0.447637	0.6166	1
Eczema	GO_G_PROTEIN_COUPLED_RECEPTOR_ACTIVITY	-2.35135	0.276229	0.97518	0.445463
Eczema	GO_G_PROTEIN_COUPLED_RECEPTOR_BINDING	-2.6911	0.323884	0.84773	0.000831227
Eczema	GO_GAMETE_GENERATION	6.41252	0.167494	0.41183	0.484865
Eczema	GO_GATED_CHANNEL_ACTIVITY	-4.3148	0.0684228	0.97686	0.999993
Eczema	GO_GENERATION_OF_PRECURSOR_METABOLITES_AND_ENERGY	-3.43182	0.0482639	0.35059	0.99903
Eczema	GO_GLAND_DEVELOPMENT	8.28703	0.0855228	0.19937	0.135644
Eczema	GO_GLYCEROLIPID_BIOSYNTHETIC_PROCESS	-0.560228	0.618008	0.79613	0.940744
Eczema	GO_GLYCEROLIPID_METABOLIC_PROCESS	1.70249	0.799085	0.58653	0.948577
Eczema	GO_GLYCEROPHOSPHOLIPID_METABOLIC_PROCESS	2.16368	0.701342	0.80697	0.744967
Eczema	GO_GLYCOPROTEIN_METABOLIC_PROCESS	-1.89901	0.339554	0.90926	0.883873
Eczema	GO_GLYCOSYLATION	-3.2954	0.202629	0.9606	0.916538
Eczema	GO_GOLGI_MEMBRANE	-1.05886	0.372319	0.98596	0.966358
Eczema	GO_GOLGI_VESICLE_TRANSPORT	0.879477	0.975211	0.98118	1
Eczema	GO_GTPASE_ACTIVITY	2.02697	0.786197	0.42692	0.542162
Eczema	GO_GTPASE_BINDING	0.918508	0.982515	0.37522	0.853711
Eczema	GO_GUANYL_NUCLEOTIDE_BINDING	-0.608522	0.529447	0.36105	0.837008
Eczema	GO_GUANYL_NUCLEOTIDE_EXCHANGE_FACTOR_ACTIVITY	3.74365	0.355244	0.058167	0.537269
Eczema	GO_HEAD_DEVELOPMENT	3.5351	0.269726	0.067406	0.859584
Eczema	GO_HEART_DEVELOPMENT	11.4706	0.00709375	0.23293	0.973355
Eczema	GO_HEMOSTASIS	7.28357	0.151283	0.61116	0.0232624
Eczema	GO_IMMUNE_EFFECTOR_PROCESS	14.2221	0.0075302	0.16539	3.27896e-15
Eczema	GO_IMMUNE_RESPONSE_REGULATING_CELL_SURFACE_RECEPTOR_SIGNALING_PATHWAY	11.4767	0.0613262	0.16341	3.27304e-09
Eczema	GO_IN_UTERO_EMBRYONIC_DEVELOPMENT	8.95857	0.0242743	0.042995	0.10788
Eczema	GO_INFLAMMATORY_RESPONSE	27.1581	0.0112005	0.11152	1.60642e-08
Eczema	GO_INNATE_IMMUNE_RESPONSE	17.5053	0.161507	0.093796	0.000260684
Eczema	GO_INORGANIC_CATION_TRANSMEMBRANE_TRANSPORTER_ACTIVITY	0.204431	0.77958	0.22742	0.999992
Eczema	GO_INTERSPECIES_INTERACTION_BETWEEN_ORGANISMS	6.61908	0.274003	0.91056	0.000232783
Eczema	GO_INTRINSIC_COMPONENT_OF_ORGANELLE_MEMBRANE	-2.52155	0.213793	0.22152	0.315307
Eczema	GO_ION_TRANSMEMBRANE_TRANSPORT	0.476652	0.814091	0.4743	0.999635
Eczema	GO_KINASE_BINDING	5.72967	0.104865	0.10197	7.45643e-09
Eczema	GO_LATE_ENDOSOME	-0.438192	0.661805	0.36155	0.312367
Eczema	GO_LEUKOCYTE_ACTIVATION	18.8822	0.000956808	0.046629	1.07001e-20
Eczema	GO_LEUKOCYTE_CELL_CELL_ADHESION	25.787	0.00343515	0.0088267	0.0151181
Eczema	GO_LEUKOCYTE_DIFFERENTIATION	27.7349	0.000936782	0.0016834	1.23051e-22
Eczema	GO_LEUKOCYTE_MIGRATION	2.37256	0.845761	0.66175	3.04843e-06
Eczema	GO_LIGASE_ACTIVITY	2.65584	0.66168	0.33158	0.997036
Eczema	GO_LIPID_BINDING	5.36586	0.400082	0.38998	0.491024
Eczema	GO_LIPID_BIOSYNTHETIC_PROCESS	-1.1956	0.304883	0.9197	0.298125
Eczema	GO_LIPID_CATABOLIC_PROCESS	0.086509	0.709038	0.85692	0.920019
Eczema	GO_LIPID_LOCALIZATION	1.76138	0.820377	0.66459	0.0684586
Eczema	GO_LIPID_MODIFICATION	8.29641	0.110749	0.82951	0.846219
Eczema	GO_LYMPHOCYTE_ACTIVATION	23.9465	0.000237318	0.01075	4.01621e-21
Eczema	GO_LYTIC_VACUOLE	1.68451	0.819178	0.48622	0.145082
Eczema	GO_MACROAUTOPHAGY	-0.926895	0.481491	0.38699	0.905639
Eczema	GO_MAGNESIUM_ION_BINDING	6.52886	0.222466	0.77509	0.543372
Eczema	GO_MALE_GAMETE_GENERATION	2.41638	0.66437	0.46472	0.650225
Eczema	GO_MEMBRANE_LIPID_METABOLIC_PROCESS	3.11077	0.656892	0.40031	0.830812
Eczema	GO_METAL_ION_TRANSMEMBRANE_TRANSPORTER_ACTIVITY	0.225719	0.819423	0.54825	0.999974
Eczema	GO_METHYLATION	0.625	0.905709	0.12365	0.804118
Eczema	GO_MICROTUBULE	0.304991	0.83413	0.55318	0.984934
Eczema	GO_MICROTUBULE_BASED_MOVEMENT	4.47226	0.437249	0.98871	0.97556
Eczema	GO_MICROTUBULE_BASED_PROCESS	2.63785	0.520473	0.72147	0.998747
Eczema	GO_MICROTUBULE_CYTOSKELETON_ORGANIZATION	-2.47432	0.246555	0.3501	0.999957
Eczema	GO_MICROTUBULE_ORGANIZING_CENTER	2.00495	0.592728	0.93853	0.598221
Eczema	GO_MITOCHONDRIAL_ENVELOPE	0.536659	0.854305	0.012147	0.898465
Eczema	GO_MITOCHONDRIAL_MATRIX	10.683	0.126745	0.17609	0.950525
Eczema	GO_MITOCHONDRION_ORGANIZATION	2.50089	0.601906	0.28714	0.943618
Eczema	GO_MITOTIC_NUCLEAR_DIVISION	0.290044	0.806431	0.97988	0.999035
Eczema	GO_MODULATION_OF_SYNAPTIC_TRANSMISSION	9.00843	0.240899	0.8803	1
Eczema	GO_MONOCARBOXYLIC_ACID_METABOLIC_PROCESS	0.115779	0.693645	0.90728	0.921262
Eczema	GO_MONOVALENT_INORGANIC_CATION_TRANSMEMBRANE_TRANSPORTER_ACTIVITY	-2.47156	0.172804	0.31263	1
Eczema	GO_MONOVALENT_INORGANIC_CATION_TRANSPORT	0.837511	0.95637	0.63023	0.999998
Eczema	GO_MORPHOGENESIS_OF_AN_EPITHELIUM	6.35779	0.176302	0.43591	0.541276
Eczema	GO_MRNA_PROCESSING	1.67489	0.830093	0.93034	0.999521
Eczema	GO_MULTICELLULAR_ORGANISMAL_HOMEOSTASIS	3.91196	0.47724	0.50479	0.760412
Eczema	GO_MUSCLE_CELL_DIFFERENTIATION	1.28767	0.954926	0.70626	0.995064
Eczema	GO_MUSCLE_CONTRACTION	-4.90762	0.0756122	0.85581	0.999966
Eczema	GO_MUSCLE_ORGAN_DEVELOPMENT	4.96995	0.399294	0.92297	0.996088
Eczema	GO_MUSCLE_STRUCTURE_DEVELOPMENT	4.19756	0.328775	0.8531	0.993074
Eczema	GO_MUSCLE_SYSTEM_PROCESS	-4.046	0.0983662	0.87352	0.999754
Eczema	GO_MUSCLE_TISSUE_DEVELOPMENT	7.81306	0.226326	0.53798	0.99138
Eczema	GO_NCRNA_METABOLIC_PROCESS	2.83898	0.644709	0.45267	0.999983
Eczema	GO_NCRNA_PROCESSING	6.0542	0.365456	0.63302	0.999957
Eczema	GO_NEGATIVE_REGULATION_OF_CATABOLIC_PROCESS	5.76335	0.478003	0.86826	0.0133193
Eczema	GO_NEGATIVE_REGULATION_OF_CATALYTIC_ACTIVITY	1.89844	0.702502	0.20407	0.164169
Eczema	GO_NEGATIVE_REGULATION_OF_CELL_ADHESION	9.53679	0.116171	0.030277	0.671015
Eczema	GO_NEGATIVE_REGULATION_OF_CELL_CYCLE	4.43581	0.23633	0.67719	0.6316
Eczema	GO_NEGATIVE_REGULATION_OF_CELL_DEVELOPMENT	4.81575	0.254693	0.12296	0.979378
Eczema	GO_NEGATIVE_REGULATION_OF_CELL_DIFFERENTIATION	10.7814	0.00138661	0.0022097	0.0376477
Eczema	GO_NEGATIVE_REGULATION_OF_CELL_PROLIFERATION	9.13016	0.0109786	0.024666	3.83723e-09
Eczema	GO_NEGATIVE_REGULATION_OF_CELLULAR_COMPONENT_ORGANIZATION	-0.8649	0.359994	0.14849	0.996496
Eczema	GO_NEGATIVE_REGULATION_OF_CYTOSKELETON_ORGANIZATION	-3.58793	0.258846	0.56561	0.999998
Eczema	GO_NEGATIVE_REGULATION_OF_DEVELOPMENTAL_PROCESS	6.58339	0.0141674	0.0019569	0.067839
Eczema	GO_NEGATIVE_REGULATION_OF_GROWTH	4.20696	0.527978	0.20903	0.248406
Eczema	GO_NEGATIVE_REGULATION_OF_HYDROLASE_ACTIVITY	-1.80809	0.392566	0.23003	0.124619
Eczema	GO_NEGATIVE_REGULATION_OF_IMMUNE_SYSTEM_PROCESS	16.5339	0.0119724	0.001915	1.38962e-16
Eczema	GO_NEGATIVE_REGULATION_OF_KINASE_ACTIVITY	3.08341	0.684682	0.40052	0.114057
Eczema	GO_NEGATIVE_REGULATION_OF_LOCOMOTION	11.7692	0.241603	0.4243	0.998792
Eczema	GO_NEGATIVE_REGULATION_OF_MULTICELLULAR_ORGANISMAL_PROCESS	7.21229	0.00339657	0.0069442	5.38021e-05
Eczema	GO_NEGATIVE_REGULATION_OF_ORGANELLE_ORGANIZATION	-4.03227	0.0946544	0.31242	0.998064
Eczema	GO_NEGATIVE_REGULATION_OF_PHOSPHORUS_METABOLIC_PROCESS	0.479653	0.848251	0.25951	0.0419657
Eczema	GO_NEGATIVE_REGULATION_OF_PHOSPHORYLATION	1.2817	0.930299	0.41243	0.0261598
Eczema	GO_NEGATIVE_REGULATION_OF_PROTEIN_METABOLIC_PROCESS	2.36467	0.515922	0.58608	0.00486272
Eczema	GO_NEGATIVE_REGULATION_OF_PROTEIN_MODIFICATION_PROCESS	1.742	0.737599	0.24855	0.378125
Eczema	GO_NEGATIVE_REGULATION_OF_PROTEOLYSIS	1.67654	0.87117	0.8928	0.25789
Eczema	GO_NEGATIVE_REGULATION_OF_RESPONSE_TO_EXTERNAL_STIMULUS	6.90733	0.226841	0.077891	0.0131081
Eczema	GO_NEGATIVE_REGULATION_OF_TRANSCRIPTION_FROM_RNA_POLYMERASE_II_PROMOTER	12.7477	0.000236073	0.00026439	0.0300875
Eczema	GO_NEGATIVE_REGULATION_OF_TRANSFERASE_ACTIVITY	3.20783	0.511449	0.41152	0.153532
Eczema	GO_NEGATIVE_REGULATION_OF_TRANSPORT	7.43632	0.111031	0.22379	0.0343865
Eczema	GO_NITROGEN_COMPOUND_TRANSPORT	7.08627	0.0511021	0.84421	0.999796
Eczema	GO_NUCLEAR_BODY	4.65708	0.360663	0.2191	0.164366
Eczema	GO_NUCLEAR_CHROMATIN	12.141	0.0887036	0.014328	0.0382118
Eczema	GO_NUCLEAR_CHROMOSOME	5.65512	0.401783	0.10576	0.0382878
Eczema	GO_NUCLEAR_ENVELOPE	-2.35265	0.187242	0.34998	0.269678
Eczema	GO_NUCLEAR_MEMBRANE	-2.77601	0.163575	0.3558	0.0660688
Eczema	GO_NUCLEAR_TRANSPORT	2.57688	0.630267	0.62164	0.00155739
Eczema	GO_NUCLEASE_ACTIVITY	2.98426	0.581736	0.2534	0.649986
Eczema	GO_NUCLEIC_ACID_PHOSPHODIESTER_BOND_HYDROLYSIS	3.14948	0.498331	0.50826	0.955656
Eczema	GO_NUCLEOLUS	5.93439	0.331681	0.5512	0.911512
Eczema	GO_NUCLEOSIDE_MONOPHOSPHATE_METABOLIC_PROCESS	-2.4611	0.205568	0.038549	0.999873
Eczema	GO_NUCLEOSIDE_TRIPHOSPHATASE_REGULATOR_ACTIVITY	0.772895	0.943184	0.35736	0.364942
Eczema	GO_ORGANELLE_ASSEMBLY	0.519067	0.840111	0.39719	0.873765
Eczema	GO_ORGANELLE_FISSION	2.57342	0.668866	0.96559	0.998277
Eczema	GO_ORGANELLE_INNER_MEMBRANE	-0.0668425	0.655988	0.081296	0.962624
Eczema	GO_ORGANELLE_LOCALIZATION	2.92485	0.443112	0.89603	0.999999
Eczema	GO_ORGANELLE_SUBCOMPARTMENT	-1.67484	0.401408	0.96848	0.0329794
Eczema	GO_ORGANIC_ACID_BIOSYNTHETIC_PROCESS	-0.619181	0.675783	0.51067	0.988603
Eczema	GO_ORGANIC_ACID_CATABOLIC_PROCESS	-0.831258	0.556349	0.76224	0.996975
Eczema	GO_ORGANIC_ACID_TRANSPORT	-1.36583	0.555218	0.79725	0.960797
Eczema	GO_ORGANIC_ANION_TRANSPORT	-0.527583	0.57632	0.85317	0.924622
Eczema	GO_ORGANOPHOSPHATE_BIOSYNTHETIC_PROCESS	-0.00206349	0.629417	0.33339	0.993412
Eczema	GO_ORGANOPHOSPHATE_METABOLIC_PROCESS	0.331262	0.694074	0.085245	0.794473
Eczema	GO_OSSIFICATION	-1.51352	0.497755	0.003926	0.751813
Eczema	GO_PASSIVE_TRANSMEMBRANE_TRANSPORTER_ACTIVITY	1.82148	0.795689	0.76931	0.999617
Eczema	GO_PATTERN_SPECIFICATION_PROCESS	1.99352	0.775178	0.73027	0.99413
Eczema	GO_PEPTIDE_METABOLIC_PROCESS	2.97556	0.588271	0.044518	0.958801
Eczema	GO_PEPTIDYL_LYSINE_MODIFICATION	5.44042	0.259571	0.74148	0.134296
Eczema	GO_PERINUCLEAR_REGION_OF_CYTOPLASM	0.110853	0.680055	0.5078	0.971208
Eczema	GO_PHOSPHATIDYLINOSITOL_BINDING	-1.8496	0.345996	0.63431	0.872409
Eczema	GO_PHOSPHOLIPID_BINDING	-0.487759	0.539516	0.46079	0.589035
Eczema	GO_PHOSPHOLIPID_BIOSYNTHETIC_PROCESS	1.91279	0.770032	0.81545	0.855506
Eczema	GO_PHOSPHOLIPID_METABOLIC_PROCESS	2.40059	0.629087	0.7686	0.77355
Eczema	GO_PHOSPHORIC_ESTER_HYDROLASE_ACTIVITY	-3.1275	0.136845	0.0085242	0.263606
Eczema	GO_PLASMA_MEMBRANE_ORGANIZATION	2.34728	0.796108	0.71208	0.967606
Eczema	GO_POSITIVE_REGULATION_OF_CATABOLIC_PROCESS	3.58717	0.406631	0.27442	0.0458034
Eczema	GO_POSITIVE_REGULATION_OF_CELL_ACTIVATION	35.9368	0.00596599	0.0069473	1.84415e-20
Eczema	GO_POSITIVE_REGULATION_OF_CELL_ADHESION	24.7444	0.00367296	0.066672	0.00681883
Eczema	GO_POSITIVE_REGULATION_OF_CELL_CELL_ADHESION	36.2689	0.0147986	0.014441	0.0368258
Eczema	GO_POSITIVE_REGULATION_OF_CELL_CYCLE	6.4528	0.272876	0.18106	0.0107118
Eczema	GO_POSITIVE_REGULATION_OF_CELL_CYCLE_PROCESS	6.20568	0.272351	0.30951	0.427342
Eczema	GO_POSITIVE_REGULATION_OF_CELL_DEVELOPMENT	6.81762	0.152722	0.34606	0.950783
Eczema	GO_POSITIVE_REGULATION_OF_CELL_DIFFERENTIATION	13.9488	0.00045669	0.0072333	1.85435e-09
Eczema	GO_POSITIVE_REGULATION_OF_CELL_PROJECTION_ORGANIZATION	3.38845	0.61092	0.63567	0.913573
Eczema	GO_POSITIVE_REGULATION_OF_CELLULAR_COMPONENT_BIOGENESIS	2.76011	0.626444	0.2742	0.994526
Eczema	GO_POSITIVE_REGULATION_OF_CELLULAR_COMPONENT_ORGANIZATION	6.68702	0.0159733	0.050117	0.0981992
Eczema	GO_POSITIVE_REGULATION_OF_CYTOKINE_PRODUCTION	28.63	0.00065317	0.094049	1.7797e-11
Eczema	GO_POSITIVE_REGULATION_OF_DEFENSE_RESPONSE	17.3456	0.0683963	0.017849	1.41853e-08
Eczema	GO_POSITIVE_REGULATION_OF_GROWTH	1.77788	0.836278	0.85305	0.243211
Eczema	GO_POSITIVE_REGULATION_OF_HOMEOSTATIC_PROCESS	2.52546	0.75072	0.067073	0.00618257
Eczema	GO_POSITIVE_REGULATION_OF_HYDROLASE_ACTIVITY	0.664607	0.838767	0.036715	0.187056
Eczema	GO_POSITIVE_REGULATION_OF_IMMUNE_RESPONSE	20.8129	0.0167281	0.0010582	1.91129e-11
Eczema	GO_POSITIVE_REGULATION_OF_IMMUNE_SYSTEM_PROCESS	19.2102	0.00153923	0.012075	8.01398e-18
Eczema	GO_POSITIVE_REGULATION_OF_INNATE_IMMUNE_RESPONSE	23.52	0.158068	0.035938	3.22186e-06
Eczema	GO_POSITIVE_REGULATION_OF_INTRACELLULAR_PROTEIN_TRANSPORT	19.2408	0.0363725	0.30626	0.0369507
Eczema	GO_POSITIVE_REGULATION_OF_INTRACELLULAR_TRANSPORT	11.3833	0.046745	0.24627	0.0395109
Eczema	GO_POSITIVE_REGULATION_OF_ION_TRANSPORT	-1.97665	0.454242	0.71756	0.276613
Eczema	GO_POSITIVE_REGULATION_OF_KINASE_ACTIVITY	7.6544	0.0395042	0.041944	5.96295e-06
Eczema	GO_POSITIVE_REGULATION_OF_LOCOMOTION	3.16844	0.552546	0.2907	0.100905
Eczema	GO_POSITIVE_REGULATION_OF_MAP_KINASE_ACTIVITY	8.60013	0.15971	0.12663	0.00152056
Eczema	GO_POSITIVE_REGULATION_OF_MAPK_CASCADE	12.0132	0.0653054	0.12064	0.00925597
Eczema	GO_POSITIVE_REGULATION_OF_MULTICELLULAR_ORGANISMAL_PROCESS	11.0321	1.67935e-05	0.075108	1.41506e-05
Eczema	GO_POSITIVE_REGULATION_OF_NERVOUS_SYSTEM_DEVELOPMENT	5.54695	0.262569	0.48007	0.98389
Eczema	GO_POSITIVE_REGULATION_OF_NEURON_DIFFERENTIATION	2.15566	0.786669	0.50852	0.999937
Eczema	GO_POSITIVE_REGULATION_OF_NEURON_PROJECTION_DEVELOPMENT	1.11125	0.979426	0.61711	0.999039
Eczema	GO_POSITIVE_REGULATION_OF_ORGANELLE_ORGANIZATION	10.4338	0.00996372	0.011219	0.0391155
Eczema	GO_POSITIVE_REGULATION_OF_PHOSPHORUS_METABOLIC_PROCESS	9.6109	0.00909282	0.12298	7.3209e-07
Eczema	GO_POSITIVE_REGULATION_OF_PROTEIN_CATABOLIC_PROCESS	1.47655	0.90537	0.31722	0.126283
Eczema	GO_POSITIVE_REGULATION_OF_PROTEIN_METABOLIC_PROCESS	8.34837	0.000582232	0.015476	9.12358e-11
Eczema	GO_POSITIVE_REGULATION_OF_PROTEIN_MODIFICATION_PROCESS	9.71991	0.00231943	0.040373	6.38209e-06
Eczema	GO_POSITIVE_REGULATION_OF_PROTEIN_SERINE_THREONINE_KINASE_ACTIVITY	7.27311	0.148201	0.087458	0.00244473
Eczema	GO_POSITIVE_REGULATION_OF_PROTEOLYSIS	0.695013	0.910627	0.20313	0.610573
Eczema	GO_POSITIVE_REGULATION_OF_RESPONSE_TO_EXTERNAL_STIMULUS	11.9862	0.147096	0.40291	4.4616e-05
Eczema	GO_POSITIVE_REGULATION_OF_SECRETION	6.96487	0.263649	0.69194	0.00997066
Eczema	GO_POSITIVE_REGULATION_OF_SEQUENCE_SPECIFIC_DNA_BINDING_TRANSCRIPTION_FACTOR_ACTIVITY	11.3187	0.0508086	0.16139	1.09096e-05
Eczema	GO_POSITIVE_REGULATION_OF_TRANSFERASE_ACTIVITY	8.8082	0.0123542	0.038081	3.7596e-06
Eczema	GO_POSITIVE_REGULATION_OF_TRANSPORT	5.5249	0.10329	0.77979	0.00179505
Eczema	GO_POSTTRANSCRIPTIONAL_REGULATION_OF_GENE_EXPRESSION	5.49812	0.32359	0.013527	0.00465564
Eczema	GO_PRIMARY_CILIUM	2.16712	0.731948	0.97127	0.999587
Eczema	GO_PROTEASOMAL_PROTEIN_CATABOLIC_PROCESS	10.2134	0.159389	0.27678	0.971793
Eczema	GO_PROTEIN_CATABOLIC_PROCESS	1.87003	0.763496	0.49356	0.922924
Eczema	GO_PROTEIN_COMPLEX_BINDING	2.0103	0.669013	0.71066	0.0449328
Eczema	GO_PROTEIN_FOLDING	-2.55508	0.183622	0.22849	0.931804
Eczema	GO_PROTEIN_HETERODIMERIZATION_ACTIVITY	14.9952	0.0343318	0.077804	0.00879427
Eczema	GO_PROTEIN_HOMODIMERIZATION_ACTIVITY	7.00047	0.0158142	0.53648	0.175159
Eczema	GO_PROTEIN_HOMOOLIGOMERIZATION	-3.26999	0.105163	0.85047	0.823088
Eczema	GO_PROTEIN_LOCALIZATION_TO_MEMBRANE	10.5292	0.264356	0.76844	0.999959
Eczema	GO_PROTEIN_LOCALIZATION_TO_ORGANELLE	4.48394	0.554922	0.19238	0.229162
Eczema	GO_PROTEIN_MATURATION	-1.72867	0.322768	0.66934	0.951033
Eczema	GO_PROTEIN_MODIFICATION_BY_SMALL_PROTEIN_CONJUGATION_OR_REMOVAL	3.07413	0.373088	0.30117	0.995377
Eczema	GO_PROTEIN_OLIGOMERIZATION	-3.07658	0.0507835	0.62557	0.856135
Eczema	GO_PROTEIN_POLYUBIQUITINATION	7.33967	0.257604	0.056539	0.856244
Eczema	GO_PROTEIN_TARGETING	5.25227	0.520963	0.26479	0.157471
Eczema	GO_PROTEIN_UBIQUITINATION	2.93873	0.468564	0.11953	0.992121
Eczema	GO_PROTEINACEOUS_EXTRACELLULAR_MATRIX	-5.8352	0.00177215	0.57719	0.982573
Eczema	GO_RAS_GUANYL_NUCLEOTIDE_EXCHANGE_FACTOR_ACTIVITY	7.58535	0.1295	0.10078	0.400706
Eczema	GO_RECEPTOR_COMPLEX	10.8838	0.0880988	0.041105	1.33954e-05
Eczema	GO_RECEPTOR_MEDIATED_ENDOCYTOSIS	3.1508	0.651258	0.4035	0.996689
Eczema	GO_REGIONALIZATION	6.21111	0.289286	0.85718	0.998807
Eczema	GO_REGULATED_EXOCYTOSIS	4.14666	0.601958	0.74909	0.844914
Eczema	GO_REGULATION_OF_ACTIN_FILAMENT_BASED_PROCESS	1.5472	0.919991	0.38528	0.844821
Eczema	GO_REGULATION_OF_ANATOMICAL_STRUCTURE_MORPHOGENESIS	4.10645	0.130665	0.090742	0.446801
Eczema	GO_REGULATION_OF_ANATOMICAL_STRUCTURE_SIZE	4.70563	0.403338	0.65021	0.738394
Eczema	GO_REGULATION_OF_AUTOPHAGY	2.1876	0.715605	0.21981	0.877169
Eczema	GO_REGULATION_OF_BINDING	11.6254	0.0141072	0.36448	0.142189
Eczema	GO_REGULATION_OF_CANONICAL_WNT_SIGNALING_PATHWAY	10.9572	0.276748	0.090425	0.988121
Eczema	GO_REGULATION_OF_CATABOLIC_PROCESS	2.23688	0.599137	0.3938	0.0326266
Eczema	GO_REGULATION_OF_CELL_ACTIVATION	30.1639	0.000903387	0.006786	1.97616e-23
Eczema	GO_REGULATION_OF_CELL_ADHESION	17.544	0.00208034	0.053768	4.81976e-05
Eczema	GO_REGULATION_OF_CELL_CELL_ADHESION	32.35	0.00297852	0.014309	0.000969379
Eczema	GO_REGULATION_OF_CELL_CYCLE_PROCESS	4.89154	0.163543	0.68477	0.874851
Eczema	GO_REGULATION_OF_CELL_DEVELOPMENT	7.54242	0.0351398	0.12021	0.999056
Eczema	GO_REGULATION_OF_CELL_DIVISION	5.56595	0.290742	0.90703	0.979501
Eczema	GO_REGULATION_OF_CELL_GROWTH	9.65815	0.124815	0.41184	0.794772
Eczema	GO_REGULATION_OF_CELL_MORPHOGENESIS	2.63604	0.640572	0.36277	0.951732
Eczema	GO_REGULATION_OF_CELL_MORPHOGENESIS_INVOLVED_IN_DIFFERENTIATION	5.86973	0.412841	0.42169	0.942437
Eczema	GO_REGULATION_OF_CELL_PROJECTION_ORGANIZATION	4.21737	0.321991	0.34143	0.99312
Eczema	GO_REGULATION_OF_CELLULAR_COMPONENT_BIOGENESIS	0.832734	0.931526	0.23072	0.640555
Eczema	GO_REGULATION_OF_CELLULAR_COMPONENT_MOVEMENT	6.30565	0.153811	0.04053	0.191152
Eczema	GO_REGULATION_OF_CELLULAR_COMPONENT_SIZE	8.01246	0.32599	0.68913	0.82686
Eczema	GO_REGULATION_OF_CELLULAR_LOCALIZATION	9.42195	0.0895413	0.07626	0.0458529
Eczema	GO_REGULATION_OF_CELLULAR_RESPONSE_TO_GROWTH_FACTOR_STIMULUS	6.66346	0.213951	0.17603	0.988779
Eczema	GO_REGULATION_OF_CELLULAR_RESPONSE_TO_STRESS	2.25041	0.485225	0.28169	0.0229982
Eczema	GO_REGULATION_OF_CHROMOSOME_ORGANIZATION	11.2526	0.0585718	0.08542	0.0377858
Eczema	GO_REGULATION_OF_CYSTEINE_TYPE_ENDOPEPTIDASE_ACTIVITY	0.756262	0.933932	0.13447	0.0866733
Eczema	GO_REGULATION_OF_CYTOKINE_PRODUCTION	27.724	0.0024057	0.021292	1.54978e-19
Eczema	GO_REGULATION_OF_CYTOSKELETON_ORGANIZATION	1.80325	0.814931	0.45744	0.988135
Eczema	GO_REGULATION_OF_DEFENSE_RESPONSE	16.2536	0.00894022	0.013613	6.41207e-11
Eczema	GO_REGULATION_OF_DEVELOPMENTAL_GROWTH	6.26642	0.291061	0.76658	0.999287
Eczema	GO_REGULATION_OF_DNA_METABOLIC_PROCESS	16.6347	0.0227945	0.0036802	7.54724e-05
Eczema	GO_REGULATION_OF_ENDOCYTOSIS	7.90092	0.271555	0.19712	0.999382
Eczema	GO_REGULATION_OF_EPITHELIAL_CELL_PROLIFERATION	2.90087	0.505736	0.62988	0.493233
Eczema	GO_REGULATION_OF_ERK1_AND_ERK2_CASCADE	11.0723	0.165772	0.30696	0.0235653
Eczema	GO_REGULATION_OF_GROWTH	5.8529	0.20993	0.50635	0.120516
Eczema	GO_REGULATION_OF_GTPASE_ACTIVITY	2.74511	0.419352	0.14165	0.451164
Eczema	GO_REGULATION_OF_HEART_CONTRACTION	-2.94678	0.221235	0.55375	0.971922
Eczema	GO_REGULATION_OF_HOMEOSTATIC_PROCESS	7.4168	0.129677	0.024537	6.4732e-06
Eczema	GO_REGULATION_OF_HORMONE_LEVELS	1.39108	0.87237	0.2212	0.922027
Eczema	GO_REGULATION_OF_HORMONE_SECRETION	1.88702	0.812529	0.093498	0.983709
Eczema	GO_REGULATION_OF_I_KAPPAB_KINASE_NF_KAPPAB_SIGNALING	10.4589	0.17207	0.31583	8.44916e-05
Eczema	GO_REGULATION_OF_IMMUNE_EFFECTOR_PROCESS	17.526	0.0116931	0.01935	6.95082e-19
Eczema	GO_REGULATION_OF_IMMUNE_RESPONSE	18.7112	0.00053969	0.0012866	2.84388e-16
Eczema	GO_REGULATION_OF_INFLAMMATORY_RESPONSE	33.219	0.0118077	0.01085	1.60877e-08
Eczema	GO_REGULATION_OF_INNATE_IMMUNE_RESPONSE	19.3843	0.135621	0.010724	2.7999e-06
Eczema	GO_REGULATION_OF_INTRACELLULAR_PROTEIN_TRANSPORT	15.697	0.0142077	0.37931	0.0125473
Eczema	GO_REGULATION_OF_INTRACELLULAR_TRANSPORT	8.63786	0.0156617	0.40578	0.0621896
Eczema	GO_REGULATION_OF_ION_TRANSPORT	-2.54836	0.160257	0.93627	0.807563
Eczema	GO_REGULATION_OF_LIPID_METABOLIC_PROCESS	5.38497	0.281531	0.37061	0.0162634
Eczema	GO_REGULATION_OF_MAP_KINASE_ACTIVITY	10.1013	0.0457403	0.060876	0.00266317
Eczema	GO_REGULATION_OF_MAPK_CASCADE	11.1343	0.0234009	0.07333	0.0040962
Eczema	GO_REGULATION_OF_MEMBRANE_POTENTIAL	-4.17817	0.0676475	0.24431	0.999949
Eczema	GO_REGULATION_OF_METAL_ION_TRANSPORT	-1.4482	0.504165	0.5608	0.847384
Eczema	GO_REGULATION_OF_MICROTUBULE_BASED_PROCESS	3.63728	0.552474	0.29229	1
Eczema	GO_REGULATION_OF_MITOCHONDRION_ORGANIZATION	1.74647	0.866975	0.13136	0.928734
Eczema	GO_REGULATION_OF_MITOTIC_CELL_CYCLE	6.34135	0.125622	0.6495	0.300819
Eczema	GO_REGULATION_OF_MULTI_ORGANISM_PROCESS	3.31654	0.403387	0.55386	1.3252e-06
Eczema	GO_REGULATION_OF_NERVOUS_SYSTEM_DEVELOPMENT	6.96361	0.0468345	0.16983	0.999863
Eczema	GO_REGULATION_OF_NEURON_DIFFERENTIATION	5.81977	0.179378	0.10458	0.999528
Eczema	GO_REGULATION_OF_NEURON_PROJECTION_DEVELOPMENT	3.74954	0.55383	0.47274	0.999286
Eczema	GO_REGULATION_OF_NUCLEOCYTOPLASMIC_TRANSPORT	15.9756	0.0271162	0.64649	0.0119824
Eczema	GO_REGULATION_OF_ORGAN_MORPHOGENESIS	4.13089	0.407807	0.18743	0.803005
Eczema	GO_REGULATION_OF_ORGANELLE_ORGANIZATION	4.15614	0.0885035	0.071829	0.378597
Eczema	GO_REGULATION_OF_PEPTIDASE_ACTIVITY	-0.964024	0.454133	0.11315	0.0223749
Eczema	GO_REGULATION_OF_PEPTIDE_TRANSPORT	4.50136	0.465975	0.085413	0.997442
Eczema	GO_REGULATION_OF_PROTEIN_CATABOLIC_PROCESS	4.19173	0.41428	0.46747	0.00797278
Eczema	GO_REGULATION_OF_PROTEIN_COMPLEX_ASSEMBLY	0.916136	0.982973	0.31921	0.34135
Eczema	GO_REGULATION_OF_PROTEIN_COMPLEX_DISASSEMBLY	2.65653	0.759452	0.42983	0.999575
Eczema	GO_REGULATION_OF_PROTEIN_LOCALIZATION	13.473	0.0640594	0.15778	4.25977e-06
Eczema	GO_REGULATION_OF_PROTEIN_SECRETION	23.0687	0.188326	0.04907	3.33431e-07
Eczema	GO_REGULATION_OF_PROTEIN_SERINE_THREONINE_KINASE_ACTIVITY	7.5981	0.0861919	0.040193	0.0044993
Eczema	GO_REGULATION_OF_PROTEIN_STABILITY	-1.37193	0.475784	0.22305	0.69833
Eczema	GO_REGULATION_OF_PROTEOLYSIS	2.3646	0.547955	0.46909	0.0671319
Eczema	GO_REGULATION_OF_RAS_PROTEIN_SIGNAL_TRANSDUCTION	-0.0954276	0.704438	0.010302	0.555268
Eczema	GO_REGULATION_OF_RESPONSE_TO_BIOTIC_STIMULUS	4.40097	0.411574	0.52122	1.28355e-06
Eczema	GO_REGULATION_OF_RESPONSE_TO_EXTERNAL_STIMULUS	10.9881	0.0165243	0.19088	4.04187e-05
Eczema	GO_REGULATION_OF_SECRETION	13.5108	0.167506	0.15	0.182888
Eczema	GO_REGULATION_OF_SEQUENCE_SPECIFIC_DNA_BINDING_TRANSCRIPTION_FACTOR_ACTIVITY	9.67069	0.0239798	0.30639	2.54246e-07
Eczema	GO_REGULATION_OF_SMALL_GTPASE_MEDIATED_SIGNAL_TRANSDUCTION	0.284513	0.784196	0.077723	0.409657
Eczema	GO_REGULATION_OF_STRESS_ACTIVATED_PROTEIN_KINASE_SIGNALING_CASCADE	3.56094	0.601679	0.4161	0.0133932
Eczema	GO_REGULATION_OF_SYMBIOSIS_ENCOMPASSING_MUTUALISM_THROUGH_PARASITISM	1.79592	0.858423	0.80338	0.0737014
Eczema	GO_REGULATION_OF_SYNAPSE_STRUCTURE_OR_ACTIVITY	4.88106	0.52404	0.81697	0.999953
Eczema	GO_REGULATION_OF_SYSTEM_PROCESS	0.612193	0.894923	0.59164	0.999488
Eczema	GO_REGULATION_OF_TRANSMEMBRANE_TRANSPORT	-3.58636	0.114062	0.78554	0.158231
Eczema	GO_REGULATION_OF_VESICLE_MEDIATED_TRANSPORT	1.73461	0.806129	0.063316	0.998221
Eczema	GO_REGULATION_OF_WNT_SIGNALING_PATHWAY	8.57142	0.197927	0.12955	0.990256
Eczema	GO_REGULATORY_REGION_NUCLEIC_ACID_BINDING	12.3282	0.0122501	0.0050246	5.70359e-05
Eczema	GO_RESPONSE_TO_ACID_CHEMICAL	2.79772	0.716144	0.13792	0.886679
Eczema	GO_RESPONSE_TO_BACTERIUM	5.93848	0.208834	0.122	0.000607
Eczema	GO_RESPONSE_TO_BIOTIC_STIMULUS	5.07079	0.128943	0.10821	5.35977e-05
Eczema	GO_RESPONSE_TO_CYTOKINE	18.0073	0.0042726	0.076503	5.15986e-12
Eczema	GO_RESPONSE_TO_DRUG	0.893005	0.963056	0.25004	0.0821901
Eczema	GO_RESPONSE_TO_ENDOPLASMIC_RETICULUM_STRESS	-3.90534	0.145199	0.70707	0.86721
Eczema	GO_RESPONSE_TO_ESTROGEN	8.23272	0.155638	0.29173	0.0707716
Eczema	GO_RESPONSE_TO_EXTRACELLULAR_STIMULUS	6.58263	0.22769	0.043994	0.787631
Eczema	GO_RESPONSE_TO_GROWTH_FACTOR	6.97614	0.0991126	0.42062	0.440777
Eczema	GO_RESPONSE_TO_INORGANIC_SUBSTANCE	21.2062	0.036013	0.39828	0.754573
Eczema	GO_RESPONSE_TO_INSULIN	0.218974	0.833009	0.47186	0.761756
Eczema	GO_RESPONSE_TO_LIGHT_STIMULUS	8.65732	0.0660125	0.79517	0.861612
Eczema	GO_RESPONSE_TO_LIPID	5.59395	0.148364	0.0628	0.166578
Eczema	GO_RESPONSE_TO_MECHANICAL_STIMULUS	5.55954	0.366744	0.12973	0.140789
Eczema	GO_RESPONSE_TO_METAL_ION	9.41018	0.331786	0.68092	0.921979
Eczema	GO_RESPONSE_TO_MOLECULE_OF_BACTERIAL_ORIGIN	8.88138	0.227879	0.05787	0.00060095
Eczema	GO_RESPONSE_TO_ORGANIC_CYCLIC_COMPOUND	6.2774	0.0288149	0.1574	0.104916
Eczema	GO_RESPONSE_TO_OXIDATIVE_STRESS	15.6821	0.0602097	0.12761	0.351396
Eczema	GO_RESPONSE_TO_OXYGEN_LEVELS	6.09614	0.200866	0.52349	0.155625
Eczema	GO_RESPONSE_TO_RADIATION	6.89534	0.0557327	0.9226	0.271635
Eczema	GO_RESPONSE_TO_STEROID_HORMONE	8.48823	0.0662282	0.26883	0.116045
Eczema	GO_RESPONSE_TO_TOXIC_SUBSTANCE	-1.57609	0.417763	0.015092	0.989352
Eczema	GO_RESPONSE_TO_TUMOR_NECROSIS_FACTOR	8.69307	0.122785	0.26604	3.59263e-08
Eczema	GO_RESPONSE_TO_VIRUS	11.2275	0.150423	0.5244	0.00120698
Eczema	GO_RHYTHMIC_PROCESS	10.2574	0.0295682	0.10907	0.230963
Eczema	GO_RIBONUCLEOPROTEIN_COMPLEX_BIOGENESIS	6.82101	0.312166	0.46022	0.999525
Eczema	GO_RIBOSOME	6.76909	0.517942	0.52049	0.951336
Eczema	GO_RIBOSOME_BIOGENESIS	7.55952	0.35629	0.48999	0.999946
Eczema	GO_RNA_CATABOLIC_PROCESS	9.08529	0.498374	0.48942	0.673201
Eczema	GO_RNA_POLYMERASE_II_TRANSCRIPTION_FACTOR_ACTIVITY_SEQUENCE_SPECIFIC_DNA_BINDING	11.4277	0.002991	0.0091578	0.0201448
Eczema	GO_RNA_SPLICING	0.756966	0.94549	0.96132	0.99992
Eczema	GO_RNA_SPLICING_VIA_TRANSESTERIFICATION_REACTIONS	-0.371995	0.743162	0.9782	0.999949
Eczema	GO_RRNA_METABOLIC_PROCESS	9.08276	0.382523	0.48987	0.99994
Eczema	GO_SECONDARY_ACTIVE_TRANSMEMBRANE_TRANSPORTER_ACTIVITY	-2.04704	0.452513	0.85131	0.923869
Eczema	GO_SECRETORY_GRANULE	-3.60925	0.06884	0.66325	0.861852
Eczema	GO_SENSORY_ORGAN_DEVELOPMENT	7.57896	0.0353431	0.18039	0.997681
Eczema	GO_SENSORY_PERCEPTION	-0.473972	0.579331	0.94382	1
Eczema	GO_SERINE_HYDROLASE_ACTIVITY	-5.08445	0.00654245	0.81316	0.206324
Eczema	GO_SEX_DIFFERENTIATION	8.42947	0.151834	0.13214	0.863078
Eczema	GO_SEXUAL_REPRODUCTION	4.94454	0.215056	0.36031	0.573653
Eczema	GO_SKELETAL_SYSTEM_DEVELOPMENT	7.23435	0.17826	0.02058	0.863935
Eczema	GO_SMALL_GTPASE_MEDIATED_SIGNAL_TRANSDUCTION	5.39826	0.24536	0.59954	0.348981
Eczema	GO_SMALL_MOLECULE_BIOSYNTHETIC_PROCESS	0.853209	0.961386	0.3548	0.793686
Eczema	GO_SMALL_MOLECULE_CATABOLIC_PROCESS	1.35344	0.888384	0.71405	0.94747
Eczema	GO_SPINDLE	1.17635	0.955343	0.8778	0.929626
Eczema	GO_STEROID_METABOLIC_PROCESS	6.97649	0.268639	0.61608	0.815273
Eczema	GO_STRUCTURAL_CONSTITUENT_OF_RIBOSOME	5.47793	0.581916	0.47074	0.924568
Eczema	GO_SULFUR_COMPOUND_BIOSYNTHETIC_PROCESS	-2.96777	0.239707	0.45802	0.999993
Eczema	GO_SULFUR_COMPOUND_METABOLIC_PROCESS	0.471984	0.868983	0.69996	0.999335
Eczema	GO_SYNAPSE	0.227383	0.797571	0.86832	1
Eczema	GO_SYNAPSE_PART	1.2255	0.950448	0.77814	1
Eczema	GO_SYNAPTIC_MEMBRANE	-0.312228	0.820771	0.59755	1
Eczema	GO_TISSUE_MORPHOGENESIS	3.44996	0.384361	0.43327	0.481799
Eczema	GO_TRANSCRIPTION_COACTIVATOR_ACTIVITY	18.4418	0.205132	0.50154	0.00489044
Eczema	GO_TRANSCRIPTION_FACTOR_ACTIVITY_PROTEIN_BINDING	12.8195	0.0572404	0.42982	0.010949
Eczema	GO_TRANSCRIPTION_FACTOR_ACTIVITY_RNA_POLYMERASE_II_CORE_PROMOTER_PROXIMAL_REGION_SEQUENCE_SPECIFIC_BINDING	10.9081	0.0263308	0.09797	0.184232
Eczema	GO_TRANSCRIPTION_FACTOR_BINDING	13.4474	0.00152094	0.10259	1.2888e-05
Eczema	GO_TRANSCRIPTION_FACTOR_COMPLEX	4.93676	0.26003	0.29619	0.00155218
Eczema	GO_TRANSFERASE_ACTIVITY_TRANSFERRING_ACYL_GROUPS	-1.04056	0.732406	0.69534	0.816955
Eczema	GO_TRANSFERASE_ACTIVITY_TRANSFERRING_GLYCOSYL_GROUPS	-2.35473	0.321757	0.96023	0.157782
Eczema	GO_TRANSFERASE_ACTIVITY_TRANSFERRING_HEXOSYL_GROUPS	0.622893	0.935253	0.93673	0.299693
Eczema	GO_TRANSFERASE_ACTIVITY_TRANSFERRING_ONE_CARBON_GROUPS	-1.70833	0.253764	0.13567	0.941349
Eczema	GO_TRANSPORT_VESICLE	-0.409368	0.668281	0.86011	0.927388
Eczema	GO_TRNA_METABOLIC_PROCESS	-0.230555	0.679495	0.12497	0.999998
Eczema	GO_TUBE_DEVELOPMENT	7.98273	0.0183391	0.44228	0.622944
Eczema	GO_TUBE_MORPHOGENESIS	12.3834	0.0243594	0.35409	0.765057
Eczema	GO_TUBULIN_BINDING	-1.70136	0.487412	0.86436	0.999913
Eczema	GO_UBIQUITIN_LIGASE_COMPLEX	1.98156	0.828407	0.50748	0.996972
Eczema	GO_UBIQUITIN_LIKE_PROTEIN_TRANSFERASE_ACTIVITY	1.49224	0.878803	0.28371	0.898905
Eczema	GO_UROGENITAL_SYSTEM_DEVELOPMENT	12.9686	0.0258547	0.030188	0.706151
Eczema	GO_VACUOLAR_MEMBRANE	2.15147	0.76962	0.69042	0.600378
Eczema	GO_VACUOLAR_PART	1.99533	0.763026	0.75608	0.651574
Eczema	GO_VACUOLAR_TRANSPORT	3.23033	0.628466	0.84524	0.999979
Eczema	GO_VACUOLE	0.8906	0.953021	0.38337	0.394918
Eczema	GO_VASCULATURE_DEVELOPMENT	8.7267	0.0209655	0.13257	0.0520282
Eczema	GO_VESICLE_LOCALIZATION	3.53186	0.407416	0.83393	0.999956
Eczema	GO_VESICLE_MEMBRANE	4.17156	0.608014	0.28328	0.99706
Eczema	GO_VESICLE_ORGANIZATION	-2.1662	0.268201	0.75539	0.999434
Eczema	GO_VIRAL_LIFE_CYCLE	9.4996	0.399185	0.90433	0.133954
Eczema	GO_WNT_SIGNALING_PATHWAY	2.14256	0.660207	0.20885	0.906195
Eczema	KEGG_FOCAL_ADHESION	-0.35654	0.678441	0.15545	0.50356
Eczema	KEGG_MAPK_SIGNALING_PATHWAY	8.13625	0.108771	0.41503	5.34847e-10
Eczema	KEGG_NEUROACTIVE_LIGAND_RECEPTOR_INTERACTION	-2.30962	0.374849	0.92323	0.962878
Eczema	KEGG_PATHWAYS_IN_CANCER	5.18269	0.317179	0.26217	3.11421e-07
Eczema	KEGG_REGULATION_OF_ACTIN_CYTOSKELETON	7.01808	0.342205	0.013379	0.65955
Eczema	REACTOME_ADAPTIVE_IMMUNE_SYSTEM	8.57316	0.0563586	0.47527	2.27207e-10
Eczema	REACTOME_AXON_GUIDANCE	-2.10849	0.449568	0.78644	0.994547
Eczema	REACTOME_CELL_CYCLE	4.67454	0.298069	0.81865	0.952965
Eczema	REACTOME_CELL_CYCLE_MITOTIC	4.36585	0.277407	0.84385	0.981082
Eczema	REACTOME_CLASS_A1_RHODOPSIN_LIKE_RECEPTORS	1.04132	0.993949	0.72357	0.000128735
Eczema	REACTOME_CYTOKINE_SIGNALING_IN_IMMUNE_SYSTEM	15.4625	0.0905747	0.076219	6.25041e-12
Eczema	REACTOME_DEVELOPMENTAL_BIOLOGY	4.05417	0.427101	0.75213	0.879654
Eczema	REACTOME_GENERIC_TRANSCRIPTION_PATHWAY	-0.104006	0.631668	0.60768	0.996613
Eczema	REACTOME_GPCR_LIGAND_BINDING	-0.100966	0.853891	0.7536	0.00580849
Eczema	REACTOME_HEMOSTASIS	9.31996	0.031586	0.38644	0.0019239
Eczema	REACTOME_INNATE_IMMUNE_SYSTEM	15.86	0.369593	0.81667	3.29321e-06
Eczema	REACTOME_METABOLISM_OF_AMINO_ACIDS_AND_DERIVATIVES	14.2315	0.32452	0.64117	0.922506
Eczema	REACTOME_METABOLISM_OF_CARBOHYDRATES	-2.46556	0.231594	0.78558	0.976494
Eczema	REACTOME_METABOLISM_OF_LIPIDS_AND_LIPOPROTEINS	-2.54419	0.100849	0.81325	0.611057
Eczema	REACTOME_METABOLISM_OF_MRNA	17.8372	0.137719	0.16875	0.0218632
Eczema	REACTOME_METABOLISM_OF_PROTEINS	6.09654	0.487877	0.74484	0.737918
Eczema	REACTOME_METABOLISM_OF_RNA	12.0994	0.26364	0.32846	0.107398
Eczema	REACTOME_NEURONAL_SYSTEM	2.87579	0.733778	0.99733	0.999999
Eczema	REACTOME_POST_TRANSLATIONAL_PROTEIN_MODIFICATION	-1.05451	0.656811	0.89922	0.175381
Eczema	REACTOME_SIGNALLING_BY_NGF	6.29729	0.508118	0.27968	0.000135257
Eczema	REACTOME_SLC_MEDIATED_TRANSMEMBRANE_TRANSPORT	1.26805	0.942283	0.95448	0.892861
Eczema	REACTOME_TRANSMEMBRANE_TRANSPORT_OF_SMALL_MOLECULES	1.1013	0.972424	0.93194	0.968582
Eosinophil Count	GO_ACTIN_BINDING	-3.34105	0.0523785	0.87112	0.846915
Eosinophil Count	GO_ACTIN_CYTOSKELETON	-0.431293	0.607222	0.84875	0.813313
Eosinophil Count	GO_ACTIN_FILAMENT_BASED_PROCESS	1.01799	0.996247	0.69955	0.866871
Eosinophil Count	GO_ACTIVATION_OF_IMMUNE_RESPONSE	5.23797	0.200072	0.06064	3.21771e-12
Eosinophil Count	GO_ACTIVATION_OF_PROTEIN_KINASE_ACTIVITY	14.0375	0.270812	0.16934	0.0575207
Eosinophil Count	GO_ACTIVE_TRANSMEMBRANE_TRANSPORTER_ACTIVITY	-0.617005	0.623307	0.54721	0.937713
Eosinophil Count	GO_ADAPTIVE_IMMUNE_RESPONSE	19.2327	0.0266429	0.10303	9.51107e-16
Eosinophil Count	GO_AGING	12.7854	0.0322202	0.31623	0.0206582
Eosinophil Count	GO_ANATOMICAL_STRUCTURE_HOMEOSTASIS	19.2161	0.0451503	0.021147	0.301193
Eosinophil Count	GO_ANCHORING_JUNCTION	-0.207855	0.687666	0.14269	0.957772
Eosinophil Count	GO_ANGIOGENESIS	-3.72736	0.0376777	0.78465	0.799945
Eosinophil Count	GO_ANION_TRANSMEMBRANE_TRANSPORTER_ACTIVITY	-1.14647	0.588637	0.91865	1
Eosinophil Count	GO_ANION_TRANSPORT	-1.42743	0.348087	0.8675	0.999993
Eosinophil Count	GO_APICAL_PART_OF_CELL	0.43828	0.879505	0.35258	0.998761
Eosinophil Count	GO_APICAL_PLASMA_MEMBRANE	-0.127228	0.806551	0.45851	0.927409
Eosinophil Count	GO_ATPASE_ACTIVITY	4.47208	0.258361	0.82193	0.850807
Eosinophil Count	GO_ATPASE_ACTIVITY_COUPLED	4.68909	0.197387	0.63969	0.748915
Eosinophil Count	GO_AUTOPHAGY	-0.472518	0.592531	0.73098	0.956134
Eosinophil Count	GO_AXON	0.462589	0.876842	0.8995	1
Eosinophil Count	GO_AXON_PART	2.29093	0.827985	0.71711	0.999962
Eosinophil Count	GO_BEHAVIOR	4.87983	0.22737	0.90977	1
Eosinophil Count	GO_BLOOD_VESSEL_MORPHOGENESIS	-1.5821	0.344182	0.80319	0.900505
Eosinophil Count	GO_CALCIUM_ION_TRANSPORT	7.68045	0.167843	0.64101	0.613408
Eosinophil Count	GO_CARBOHYDRATE_BINDING	3.06364	0.483856	0.77345	0.0859225
Eosinophil Count	GO_CATION_CHANNEL_ACTIVITY	0.893747	0.975435	0.97363	1
Eosinophil Count	GO_CELL_BODY	-3.45441	0.103515	0.40793	1
Eosinophil Count	GO_CELL_CELL_JUNCTION	-1.73036	0.228087	0.74674	1
Eosinophil Count	GO_CELL_CORTEX	5.57426	0.327452	0.2098	0.581099
Eosinophil Count	GO_CELL_DIVISION	3.56478	0.349966	0.75645	0.993084
Eosinophil Count	GO_CELL_LEADING_EDGE	-0.163073	0.642021	0.17579	0.714285
Eosinophil Count	GO_CELL_PROJECTION_ASSEMBLY	6.06767	0.244754	0.437	0.99453
Eosinophil Count	GO_CELL_PROJECTION_MEMBRANE	-1.85193	0.417127	0.028659	0.99898
Eosinophil Count	GO_CELL_SUBSTRATE_JUNCTION	-1.9511	0.354711	0.060339	0.19589
Eosinophil Count	GO_CELL_SURFACE	8.02679	0.02307	0.40556	5.52232e-08
Eosinophil Count	GO_CELLULAR_AMIDE_METABOLIC_PROCESS	-0.228977	0.516447	0.030579	0.596097
Eosinophil Count	GO_CELLULAR_AMINO_ACID_METABOLIC_PROCESS	5.51593	0.310419	0.30208	0.864769
Eosinophil Count	GO_CELLULAR_COMPONENT_ASSEMBLY_INVOLVED_IN_MORPHOGENESIS	-0.485907	0.655866	0.24536	1
Eosinophil Count	GO_CELLULAR_COMPONENT_DISASSEMBLY	0.640397	0.891308	0.87933	0.247946
Eosinophil Count	GO_CELLULAR_MACROMOLECULAR_COMPLEX_ASSEMBLY	2.52755	0.642088	0.34843	0.767364
Eosinophil Count	GO_CELLULAR_MODIFIED_AMINO_ACID_METABOLIC_PROCESS	-1.95344	0.170336	0.42551	0.746524
Eosinophil Count	GO_CELLULAR_PROCESS_INVOLVED_IN_REPRODUCTION_IN_MULTICELLULAR_ORGANISM	6.63552	0.194831	0.52619	0.997514
Eosinophil Count	GO_CELLULAR_PROTEIN_COMPLEX_ASSEMBLY	-2.59096	0.16205	0.3395	0.885176
Eosinophil Count	GO_CELLULAR_RESPONSE_TO_ABIOTIC_STIMULUS	14.3766	0.0932842	0.99405	0.000517373
Eosinophil Count	GO_CELLULAR_RESPONSE_TO_CYTOKINE_STIMULUS	17.728	0.000615909	0.00073486	8.9148e-08
Eosinophil Count	GO_CELLULAR_RESPONSE_TO_ENDOGENOUS_STIMULUS	4.89809	0.152307	0.031977	0.269976
Eosinophil Count	GO_CELLULAR_RESPONSE_TO_EXTERNAL_STIMULUS	13.117	0.093318	0.49088	0.133603
Eosinophil Count	GO_CELLULAR_RESPONSE_TO_HORMONE_STIMULUS	4.10992	0.44698	0.17965	0.2558
Eosinophil Count	GO_CELLULAR_RESPONSE_TO_LIPID	2.38715	0.605984	0.22252	0.987962
Eosinophil Count	GO_CELLULAR_RESPONSE_TO_ORGANIC_CYCLIC_COMPOUND	0.299868	0.744643	0.30065	0.855359
Eosinophil Count	GO_CENTROSOME	0.751536	0.9104	0.11664	0.957065
Eosinophil Count	GO_CHROMATIN	18.4205	0.084379	0.16093	5.72238e-05
Eosinophil Count	GO_CHROMATIN_BINDING	9.84356	0.056565	0.1238	0.00276216
Eosinophil Count	GO_CHROMATIN_MODIFICATION	9.0351	0.208269	0.0040201	0.0151122
Eosinophil Count	GO_CHROMATIN_ORGANIZATION	8.48374	0.196378	0.005192	0.0336005
Eosinophil Count	GO_CHROMOSOME_SEGREGATION	10.6362	0.0856733	0.40646	0.99766
Eosinophil Count	GO_CILIARY_PART	0.589304	0.87968	0.31566	0.999998
Eosinophil Count	GO_CILIUM	-0.265016	0.514215	0.35156	0.999999
Eosinophil Count	GO_CILIUM_MORPHOGENESIS	1.00664	0.998441	0.082726	0.999995
Eosinophil Count	GO_CIRCULATORY_SYSTEM_PROCESS	2.28511	0.607365	0.90304	0.987546
Eosinophil Count	GO_COATED_VESICLE	0.303839	0.82752	0.30944	0.538321
Eosinophil Count	GO_COENZYME_METABOLIC_PROCESS	0.178359	0.752451	0.69365	0.949031
Eosinophil Count	GO_COFACTOR_BINDING	6.22965	0.347262	0.50812	0.801921
Eosinophil Count	GO_COFACTOR_METABOLIC_PROCESS	-1.22251	0.305793	0.61248	0.81346
Eosinophil Count	GO_COGNITION	8.53351	0.183714	0.91415	1
Eosinophil Count	GO_CONTRACTILE_FIBER	-6.1481	0.0144624	0.77194	0.989856
Eosinophil Count	GO_CORE_PROMOTER_PROXIMAL_REGION_DNA_BINDING	16.0607	0.0717515	0.72616	0.54078
Eosinophil Count	GO_COVALENT_CHROMATIN_MODIFICATION	11.5544	0.16706	0.010207	0.0421904
Eosinophil Count	GO_CYTOKINE_MEDIATED_SIGNALING_PATHWAY	22.4643	0.000605365	9.6767e-05	1.46106e-06
Eosinophil Count	GO_CYTOKINE_RECEPTOR_BINDING	9.54875	0.189122	0.11111	3.32441e-09
Eosinophil Count	GO_CYTOPLASMIC_VESICLE_PART	1.3466	0.898741	0.22746	0.734962
Eosinophil Count	GO_CYTOSOLIC_PART	3.21371	0.74084	0.20786	0.000347186
Eosinophil Count	GO_DENDRITE	0.541269	0.857804	0.86713	1
Eosinophil Count	GO_DEPHOSPHORYLATION	11.9195	0.157483	0.14454	0.0632196
Eosinophil Count	GO_DETECTION_OF_STIMULUS	1.06104	0.986044	0.77556	0.999996
Eosinophil Count	GO_DEVELOPMENTAL_GROWTH	11.4204	0.220638	0.25265	0.999964
Eosinophil Count	GO_DEVELOPMENTAL_PROCESS_INVOLVED_IN_REPRODUCTION	8.46861	0.14158	0.25628	0.84926
Eosinophil Count	GO_DIVALENT_INORGANIC_CATION_HOMEOSTASIS	9.34131	0.0595187	0.321	0.0067807
Eosinophil Count	GO_DIVALENT_INORGANIC_CATION_TRANSPORT	7.17069	0.11382	0.55039	0.574427
Eosinophil Count	GO_DNA_CONFORMATION_CHANGE	8.65778	0.220212	0.55975	0.982831
Eosinophil Count	GO_DNA_RECOMBINATION	8.8527	0.15666	0.48288	0.00616508
Eosinophil Count	GO_DNA_REPAIR	1.46871	0.873519	0.29779	0.885963
Eosinophil Count	GO_DNA_REPLICATION	0.0600238	0.806956	0.58862	0.957395
Eosinophil Count	GO_DOUBLE_STRANDED_DNA_BINDING	7.95477	0.108547	0.39927	0.000444671
Eosinophil Count	GO_EARLY_ENDOSOME	0.0920758	0.79768	0.36011	0.718893
Eosinophil Count	GO_EMBRYO_DEVELOPMENT_ENDING_IN_BIRTH_OR_EGG_HATCHING	3.57654	0.249954	0.93103	0.993395
Eosinophil Count	GO_EMBRYONIC_MORPHOGENESIS	3.2463	0.447866	0.59819	0.999205
Eosinophil Count	GO_EMBRYONIC_ORGAN_DEVELOPMENT	3.39587	0.440289	0.20243	0.986941
Eosinophil Count	GO_EMBRYONIC_ORGAN_MORPHOGENESIS	2.24815	0.764777	0.25069	1
Eosinophil Count	GO_ENDOCYTIC_VESICLE	5.08244	0.414273	0.6078	0.134442
Eosinophil Count	GO_ENDOCYTOSIS	1.2733	0.930271	0.057829	0.488156
Eosinophil Count	GO_ENDOPEPTIDASE_ACTIVITY	1.04192	0.986896	0.98112	0.0255145
Eosinophil Count	GO_ENDOPLASMIC_RETICULUM_LUMEN	-4.74162	0.0234895	0.68197	0.96286
Eosinophil Count	GO_ENDOSOMAL_PART	0.960706	0.989498	0.30863	0.37955
Eosinophil Count	GO_ENDOSOME	1.91519	0.638179	0.17121	0.0157762
Eosinophil Count	GO_ENERGY_DERIVATION_BY_OXIDATION_OF_ORGANIC_COMPOUNDS	2.88124	0.587685	0.83255	0.998569
Eosinophil Count	GO_ENZYME_ACTIVATOR_ACTIVITY	-1.40749	0.354922	0.60014	0.126092
Eosinophil Count	GO_ENZYME_INHIBITOR_ACTIVITY	4.33797	0.378844	0.011548	0.295905
Eosinophil Count	GO_EPIDERMIS_DEVELOPMENT	-0.249413	0.753991	0.95698	0.956889
Eosinophil Count	GO_EPITHELIAL_CELL_DIFFERENTIATION	2.14154	0.683737	0.62038	0.994775
Eosinophil Count	GO_EPITHELIUM_DEVELOPMENT	2.49841	0.397924	0.61666	0.993828
Eosinophil Count	GO_ESTABLISHMENT_OF_PROTEIN_LOCALIZATION_TO_MEMBRANE	7.25157	0.283092	0.15024	0.727748
Eosinophil Count	GO_ESTABLISHMENT_OF_PROTEIN_LOCALIZATION_TO_ORGANELLE	8.12622	0.141129	0.014987	0.991076
Eosinophil Count	GO_EXOCYTOSIS	7.27544	0.162568	0.12035	0.858075
Eosinophil Count	GO_EXTRACELLULAR_MATRIX	-5.34253	0.000508448	0.90595	0.999977
Eosinophil Count	GO_EXTRACELLULAR_STRUCTURE_ORGANIZATION	-4.99421	0.0170731	0.78623	0.999959
Eosinophil Count	GO_EXTRINSIC_COMPONENT_OF_MEMBRANE	2.72829	0.704864	0.48333	0.998687
Eosinophil Count	GO_EYE_DEVELOPMENT	-1.97567	0.227634	0.1562	0.999971
Eosinophil Count	GO_FATTY_ACID_METABOLIC_PROCESS	5.37735	0.184655	0.55967	0.865372
Eosinophil Count	GO_FOREBRAIN_DEVELOPMENT	4.83429	0.298868	0.6549	1
Eosinophil Count	GO_G_PROTEIN_COUPLED_RECEPTOR_ACTIVITY	2.00914	0.70986	0.98534	0.648742
Eosinophil Count	GO_G_PROTEIN_COUPLED_RECEPTOR_BINDING	15.1353	0.246251	0.223	0.0132239
Eosinophil Count	GO_GAMETE_GENERATION	4.1921	0.1962	0.12211	0.839635
Eosinophil Count	GO_GATED_CHANNEL_ACTIVITY	-1.11341	0.513289	0.99917	1
Eosinophil Count	GO_GENERATION_OF_PRECURSOR_METABOLITES_AND_ENERGY	4.52764	0.334257	0.71649	0.996058
Eosinophil Count	GO_GLAND_DEVELOPMENT	7.27042	0.0925087	0.42821	0.560072
Eosinophil Count	GO_GLYCEROLIPID_BIOSYNTHETIC_PROCESS	12.775	0.110129	0.024072	0.998216
Eosinophil Count	GO_GLYCEROLIPID_METABOLIC_PROCESS	8.92164	0.105665	0.050704	0.982119
Eosinophil Count	GO_GLYCEROPHOSPHOLIPID_METABOLIC_PROCESS	8.99201	0.142499	0.0096966	0.97245
Eosinophil Count	GO_GLYCOPROTEIN_METABOLIC_PROCESS	-4.09467	0.0121915	0.80348	0.636007
Eosinophil Count	GO_GLYCOSYLATION	-4.58029	0.0187712	0.89684	0.791651
Eosinophil Count	GO_GOLGI_MEMBRANE	-1.9239	0.0725561	0.79427	0.703538
Eosinophil Count	GO_GOLGI_VESICLE_TRANSPORT	-0.233088	0.678518	0.71987	0.873979
Eosinophil Count	GO_GTPASE_ACTIVITY	0.135901	0.835484	0.19897	0.377688
Eosinophil Count	GO_GTPASE_BINDING	5.77513	0.272683	0.14535	0.433838
Eosinophil Count	GO_GUANYL_NUCLEOTIDE_BINDING	-0.0387156	0.706744	0.29221	0.690265
Eosinophil Count	GO_GUANYL_NUCLEOTIDE_EXCHANGE_FACTOR_ACTIVITY	0.364198	0.846756	0.18773	0.162916
Eosinophil Count	GO_HEAD_DEVELOPMENT	7.15152	0.130382	0.20746	0.999361
Eosinophil Count	GO_HEART_DEVELOPMENT	9.63384	0.13731	0.21646	0.99988
Eosinophil Count	GO_HEMOSTASIS	16.3114	0.0945921	0.22024	0.0124186
Eosinophil Count	GO_IMMUNE_EFFECTOR_PROCESS	17.146	0.00294851	0.0030606	5.54664e-18
Eosinophil Count	GO_IMMUNE_RESPONSE_REGULATING_CELL_SURFACE_RECEPTOR_SIGNALING_PATHWAY	6.76297	0.199211	0.17084	6.53438e-12
Eosinophil Count	GO_IN_UTERO_EMBRYONIC_DEVELOPMENT	3.59886	0.459823	0.67877	0.662365
Eosinophil Count	GO_INFLAMMATORY_RESPONSE	15.8631	0.00459522	0.22388	3.70017e-09
Eosinophil Count	GO_INNATE_IMMUNE_RESPONSE	8.78412	0.0667854	0.042342	1.70905e-05
Eosinophil Count	GO_INORGANIC_CATION_TRANSMEMBRANE_TRANSPORTER_ACTIVITY	3.90248	0.469864	0.92867	1
Eosinophil Count	GO_INTERSPECIES_INTERACTION_BETWEEN_ORGANISMS	9.58929	0.00730316	0.096052	1.05892e-08
Eosinophil Count	GO_INTRINSIC_COMPONENT_OF_ORGANELLE_MEMBRANE	-1.24639	0.433662	0.58106	0.0209627
Eosinophil Count	GO_ION_TRANSMEMBRANE_TRANSPORT	1.78875	0.749479	0.91254	1
Eosinophil Count	GO_KINASE_BINDING	7.74124	0.0884438	0.25195	3.65804e-09
Eosinophil Count	GO_LATE_ENDOSOME	0.181507	0.815695	0.33661	0.282645
Eosinophil Count	GO_LEUKOCYTE_ACTIVATION	27.9933	0.00229386	5.3468e-05	1.70459e-24
Eosinophil Count	GO_LEUKOCYTE_CELL_CELL_ADHESION	31.1632	0.0074546	0.0040848	0.000146318
Eosinophil Count	GO_LEUKOCYTE_DIFFERENTIATION	33.1732	0.000936671	7.354e-05	5.76227e-21
Eosinophil Count	GO_LEUKOCYTE_MIGRATION	12.7175	0.1341	0.73565	2.46137e-05
Eosinophil Count	GO_LIGASE_ACTIVITY	4.39277	0.337876	0.18391	0.134389
Eosinophil Count	GO_LIPID_BINDING	3.08132	0.349647	0.11078	0.392616
Eosinophil Count	GO_LIPID_BIOSYNTHETIC_PROCESS	5.27649	0.204947	0.15322	0.392451
Eosinophil Count	GO_LIPID_CATABOLIC_PROCESS	3.46631	0.419671	0.14177	0.99233
Eosinophil Count	GO_LIPID_LOCALIZATION	5.55663	0.299182	0.47454	0.698138
Eosinophil Count	GO_LIPID_MODIFICATION	16.3066	0.178427	0.12931	0.982989
Eosinophil Count	GO_LYMPHOCYTE_ACTIVATION	29.985	0.00165531	4.2918e-05	1.51507e-24
Eosinophil Count	GO_LYTIC_VACUOLE	2.2553	0.600492	0.29315	0.0782771
Eosinophil Count	GO_MACROAUTOPHAGY	-3.17386	0.09116	0.96531	0.83993
Eosinophil Count	GO_MAGNESIUM_ION_BINDING	-1.06948	0.419917	0.40878	0.163367
Eosinophil Count	GO_MALE_GAMETE_GENERATION	2.86866	0.479948	0.042614	0.855979
Eosinophil Count	GO_MEMBRANE_LIPID_METABOLIC_PROCESS	1.46619	0.899839	0.13658	0.99406
Eosinophil Count	GO_METAL_ION_TRANSMEMBRANE_TRANSPORTER_ACTIVITY	2.42386	0.727452	0.94074	1
Eosinophil Count	GO_METHYLATION	4.38091	0.586055	0.10868	0.345965
Eosinophil Count	GO_MICROTUBULE	0.697308	0.914372	0.16168	0.999986
Eosinophil Count	GO_MICROTUBULE_BASED_MOVEMENT	3.54825	0.463128	0.1433	0.999997
Eosinophil Count	GO_MICROTUBULE_BASED_PROCESS	1.5121	0.850215	0.14449	1
Eosinophil Count	GO_MICROTUBULE_CYTOSKELETON_ORGANIZATION	0.609798	0.92386	0.3209	0.999999
Eosinophil Count	GO_MICROTUBULE_ORGANIZING_CENTER	0.133385	0.664274	0.10478	0.931883
Eosinophil Count	GO_MITOCHONDRIAL_ENVELOPE	1.43976	0.819209	0.62255	0.848017
Eosinophil Count	GO_MITOCHONDRIAL_MATRIX	7.26946	0.266343	0.33011	0.905161
Eosinophil Count	GO_MITOCHONDRION_ORGANIZATION	-0.318325	0.551522	0.33378	0.61539
Eosinophil Count	GO_MITOTIC_NUCLEAR_DIVISION	2.02305	0.718591	0.63489	0.998479
Eosinophil Count	GO_MODULATION_OF_SYNAPTIC_TRANSMISSION	4.0731	0.489944	0.35579	1
Eosinophil Count	GO_MONOCARBOXYLIC_ACID_METABOLIC_PROCESS	4.60034	0.183724	0.47884	0.887933
Eosinophil Count	GO_MONOVALENT_INORGANIC_CATION_TRANSMEMBRANE_TRANSPORTER_ACTIVITY	4.40702	0.558376	0.9462	1
Eosinophil Count	GO_MONOVALENT_INORGANIC_CATION_TRANSPORT	4.59584	0.436712	0.95292	1
Eosinophil Count	GO_MORPHOGENESIS_OF_AN_EPITHELIUM	2.6787	0.639805	0.75948	0.981888
Eosinophil Count	GO_MRNA_PROCESSING	2.51542	0.582838	0.13182	0.865859
Eosinophil Count	GO_MULTICELLULAR_ORGANISMAL_HOMEOSTASIS	15.4014	0.118071	0.048843	0.929013
Eosinophil Count	GO_MUSCLE_CELL_DIFFERENTIATION	3.03184	0.600588	0.8752	0.999965
Eosinophil Count	GO_MUSCLE_CONTRACTION	-1.53007	0.335112	0.9096	0.999656
Eosinophil Count	GO_MUSCLE_ORGAN_DEVELOPMENT	4.52083	0.308422	0.48783	0.999832
Eosinophil Count	GO_MUSCLE_STRUCTURE_DEVELOPMENT	2.61432	0.504908	0.7445	0.999947
Eosinophil Count	GO_MUSCLE_SYSTEM_PROCESS	-2.11371	0.214734	0.97553	0.999665
Eosinophil Count	GO_MUSCLE_TISSUE_DEVELOPMENT	3.9186	0.401546	0.56994	0.999609
Eosinophil Count	GO_NCRNA_METABOLIC_PROCESS	1.63412	0.799399	0.043708	0.818551
Eosinophil Count	GO_NCRNA_PROCESSING	2.75241	0.597171	0.15766	0.855855
Eosinophil Count	GO_NEGATIVE_REGULATION_OF_CATABOLIC_PROCESS	8.30809	0.223943	0.3025	0.0087971
Eosinophil Count	GO_NEGATIVE_REGULATION_OF_CATALYTIC_ACTIVITY	2.47257	0.529165	0.013914	0.639058
Eosinophil Count	GO_NEGATIVE_REGULATION_OF_CELL_ADHESION	24.6719	0.0468678	0.055318	0.560919
Eosinophil Count	GO_NEGATIVE_REGULATION_OF_CELL_CYCLE	8.68322	0.0796628	0.95655	0.488372
Eosinophil Count	GO_NEGATIVE_REGULATION_OF_CELL_DEVELOPMENT	4.07911	0.495774	0.82712	0.999288
Eosinophil Count	GO_NEGATIVE_REGULATION_OF_CELL_DIFFERENTIATION	9.37472	0.0443256	0.11888	0.313256
Eosinophil Count	GO_NEGATIVE_REGULATION_OF_CELL_PROLIFERATION	13.0327	0.00112445	0.075885	1.55254e-05
Eosinophil Count	GO_NEGATIVE_REGULATION_OF_CELLULAR_COMPONENT_ORGANIZATION	1.80646	0.765839	0.36335	0.941919
Eosinophil Count	GO_NEGATIVE_REGULATION_OF_CYTOSKELETON_ORGANIZATION	1.07115	0.989265	0.42545	0.9978
Eosinophil Count	GO_NEGATIVE_REGULATION_OF_DEVELOPMENTAL_PROCESS	9.60393	0.0151562	0.2058	0.38191
Eosinophil Count	GO_NEGATIVE_REGULATION_OF_GROWTH	8.39363	0.0948413	0.8215	0.391202
Eosinophil Count	GO_NEGATIVE_REGULATION_OF_HYDROLASE_ACTIVITY	0.95115	0.987947	0.0071022	0.0569456
Eosinophil Count	GO_NEGATIVE_REGULATION_OF_IMMUNE_SYSTEM_PROCESS	22.9108	0.00366022	0.00024408	2.31697e-10
Eosinophil Count	GO_NEGATIVE_REGULATION_OF_KINASE_ACTIVITY	8.54303	0.211995	0.15623	0.601158
Eosinophil Count	GO_NEGATIVE_REGULATION_OF_LOCOMOTION	15.5884	0.0554877	0.3743	0.999999
Eosinophil Count	GO_NEGATIVE_REGULATION_OF_MULTICELLULAR_ORGANISMAL_PROCESS	10.418	0.00894569	0.2193	0.000730256
Eosinophil Count	GO_NEGATIVE_REGULATION_OF_ORGANELLE_ORGANIZATION	0.332423	0.858296	0.75014	0.751883
Eosinophil Count	GO_NEGATIVE_REGULATION_OF_PHOSPHORUS_METABOLIC_PROCESS	2.07771	0.737014	0.36978	0.479395
Eosinophil Count	GO_NEGATIVE_REGULATION_OF_PHOSPHORYLATION	4.0042	0.402341	0.14339	0.520151
Eosinophil Count	GO_NEGATIVE_REGULATION_OF_PROTEIN_METABOLIC_PROCESS	2.15531	0.567017	0.30016	0.0119213
Eosinophil Count	GO_NEGATIVE_REGULATION_OF_PROTEIN_MODIFICATION_PROCESS	2.17339	0.679464	0.37054	0.313172
Eosinophil Count	GO_NEGATIVE_REGULATION_OF_PROTEOLYSIS	4.49338	0.398695	0.1347	0.795263
Eosinophil Count	GO_NEGATIVE_REGULATION_OF_RESPONSE_TO_EXTERNAL_STIMULUS	4.62485	0.392703	0.67234	0.510755
Eosinophil Count	GO_NEGATIVE_REGULATION_OF_TRANSCRIPTION_FROM_RNA_POLYMERASE_II_PROMOTER	7.31413	0.0187104	0.0018871	0.0199827
Eosinophil Count	GO_NEGATIVE_REGULATION_OF_TRANSFERASE_ACTIVITY	5.98926	0.254305	0.12404	0.714456
Eosinophil Count	GO_NEGATIVE_REGULATION_OF_TRANSPORT	11.2525	0.212687	0.21766	0.727425
Eosinophil Count	GO_NITROGEN_COMPOUND_TRANSPORT	3.15539	0.460469	0.881	0.99074
Eosinophil Count	GO_NUCLEAR_BODY	1.52909	0.832705	0.36388	0.0165569
Eosinophil Count	GO_NUCLEAR_CHROMATIN	14.6504	0.0757153	0.19327	2.50856e-06
Eosinophil Count	GO_NUCLEAR_CHROMOSOME	12.7733	0.0830138	0.35794	0.00439212
Eosinophil Count	GO_NUCLEAR_ENVELOPE	0.520114	0.870696	0.70818	0.116438
Eosinophil Count	GO_NUCLEAR_MEMBRANE	2.40207	0.674098	0.52872	0.0119567
Eosinophil Count	GO_NUCLEAR_TRANSPORT	5.20124	0.265102	0.23854	0.000214672
Eosinophil Count	GO_NUCLEASE_ACTIVITY	2.98946	0.644402	0.58443	0.0375394
Eosinophil Count	GO_NUCLEIC_ACID_PHOSPHODIESTER_BOND_HYDROLYSIS	3.97763	0.426519	0.48994	0.616527
Eosinophil Count	GO_NUCLEOLUS	6.49608	0.0497744	0.14703	0.202162
Eosinophil Count	GO_NUCLEOSIDE_MONOPHOSPHATE_METABOLIC_PROCESS	-2.69338	0.136135	0.81118	0.999963
Eosinophil Count	GO_NUCLEOSIDE_TRIPHOSPHATASE_REGULATOR_ACTIVITY	-3.92722	0.0357518	0.15645	0.25832
Eosinophil Count	GO_ORGANELLE_ASSEMBLY	6.32346	0.227689	0.17593	0.808939
Eosinophil Count	GO_ORGANELLE_FISSION	4.03669	0.272982	0.65566	0.995792
Eosinophil Count	GO_ORGANELLE_INNER_MEMBRANE	-2.3538	0.056215	0.91295	0.913117
Eosinophil Count	GO_ORGANELLE_LOCALIZATION	5.1889	0.248558	0.54158	0.987533
Eosinophil Count	GO_ORGANELLE_SUBCOMPARTMENT	-4.65288	0.00985851	0.44225	0.260325
Eosinophil Count	GO_ORGANIC_ACID_BIOSYNTHETIC_PROCESS	1.2117	0.95074	0.98806	0.929574
Eosinophil Count	GO_ORGANIC_ACID_CATABOLIC_PROCESS	3.25628	0.480111	0.32521	0.971537
Eosinophil Count	GO_ORGANIC_ACID_TRANSPORT	1.95797	0.828584	0.63331	0.977945
Eosinophil Count	GO_ORGANIC_ANION_TRANSPORT	0.647057	0.917999	0.59306	0.99952
Eosinophil Count	GO_ORGANOPHOSPHATE_BIOSYNTHETIC_PROCESS	7.66256	0.163712	0.031756	0.963264
Eosinophil Count	GO_ORGANOPHOSPHATE_METABOLIC_PROCESS	4.39369	0.187143	0.052814	0.935792
Eosinophil Count	GO_OSSIFICATION	2.60541	0.702573	0.12173	0.95393
Eosinophil Count	GO_PASSIVE_TRANSMEMBRANE_TRANSPORTER_ACTIVITY	2.95044	0.582951	0.98309	1
Eosinophil Count	GO_PATTERN_SPECIFICATION_PROCESS	0.88826	0.968294	0.98729	0.999927
Eosinophil Count	GO_PEPTIDE_METABOLIC_PROCESS	-0.121151	0.623111	0.020871	0.950218
Eosinophil Count	GO_PEPTIDYL_LYSINE_MODIFICATION	10.8713	0.269663	0.16906	0.0859915
Eosinophil Count	GO_PERINUCLEAR_REGION_OF_CYTOPLASM	-0.375855	0.550137	0.26584	0.839148
Eosinophil Count	GO_PHOSPHATIDYLINOSITOL_BINDING	-1.23247	0.523395	0.11383	0.836459
Eosinophil Count	GO_PHOSPHOLIPID_BINDING	1.25593	0.931517	0.053329	0.774034
Eosinophil Count	GO_PHOSPHOLIPID_BIOSYNTHETIC_PROCESS	12.4487	0.121609	0.0076508	0.915768
Eosinophil Count	GO_PHOSPHOLIPID_METABOLIC_PROCESS	8.40145	0.11999	0.0016616	0.931083
Eosinophil Count	GO_PHOSPHORIC_ESTER_HYDROLASE_ACTIVITY	4.61458	0.511273	0.080982	0.017514
Eosinophil Count	GO_PLASMA_MEMBRANE_ORGANIZATION	-1.68904	0.278037	0.069758	0.967973
Eosinophil Count	GO_POSITIVE_REGULATION_OF_CATABOLIC_PROCESS	4.03053	0.330375	0.088273	0.204746
Eosinophil Count	GO_POSITIVE_REGULATION_OF_CELL_ACTIVATION	30.1383	0.0143321	0.11608	2.18426e-19
Eosinophil Count	GO_POSITIVE_REGULATION_OF_CELL_ADHESION	16.2772	0.0148701	0.31603	0.362236
Eosinophil Count	GO_POSITIVE_REGULATION_OF_CELL_CELL_ADHESION	35.0538	0.0118456	0.15999	0.500038
Eosinophil Count	GO_POSITIVE_REGULATION_OF_CELL_CYCLE	2.50024	0.722318	0.62793	0.695389
Eosinophil Count	GO_POSITIVE_REGULATION_OF_CELL_CYCLE_PROCESS	1.1491	0.975909	0.61168	0.870902
Eosinophil Count	GO_POSITIVE_REGULATION_OF_CELL_DEVELOPMENT	5.48652	0.172534	0.080094	0.998604
Eosinophil Count	GO_POSITIVE_REGULATION_OF_CELL_DIFFERENTIATION	7.58787	0.00309108	0.0063327	0.000374139
Eosinophil Count	GO_POSITIVE_REGULATION_OF_CELL_PROJECTION_ORGANIZATION	0.683685	0.92077	0.16947	0.948231
Eosinophil Count	GO_POSITIVE_REGULATION_OF_CELLULAR_COMPONENT_BIOGENESIS	6.25475	0.168791	0.10857	1
Eosinophil Count	GO_POSITIVE_REGULATION_OF_CELLULAR_COMPONENT_ORGANIZATION	7.16117	0.00541783	0.022962	0.0691264
Eosinophil Count	GO_POSITIVE_REGULATION_OF_CYTOKINE_PRODUCTION	20.898	0.00368979	0.034849	1.65364e-08
Eosinophil Count	GO_POSITIVE_REGULATION_OF_DEFENSE_RESPONSE	7.88789	0.0524055	0.029036	8.21527e-07
Eosinophil Count	GO_POSITIVE_REGULATION_OF_GROWTH	6.44857	0.241044	0.27394	0.194528
Eosinophil Count	GO_POSITIVE_REGULATION_OF_HOMEOSTATIC_PROCESS	16.0783	0.0800543	0.056808	0.0089953
Eosinophil Count	GO_POSITIVE_REGULATION_OF_HYDROLASE_ACTIVITY	2.62141	0.42672	0.04679	0.0547845
Eosinophil Count	GO_POSITIVE_REGULATION_OF_IMMUNE_RESPONSE	8.0194	0.0202901	0.043055	8.77075e-14
Eosinophil Count	GO_POSITIVE_REGULATION_OF_IMMUNE_SYSTEM_PROCESS	10.1664	0.00716287	0.067637	1.04169e-18
Eosinophil Count	GO_POSITIVE_REGULATION_OF_INNATE_IMMUNE_RESPONSE	4.93707	0.271678	0.11201	0.00016352
Eosinophil Count	GO_POSITIVE_REGULATION_OF_INTRACELLULAR_PROTEIN_TRANSPORT	13.644	0.0156136	0.022235	0.296939
Eosinophil Count	GO_POSITIVE_REGULATION_OF_INTRACELLULAR_TRANSPORT	9.5681	0.0166546	0.082032	0.433479
Eosinophil Count	GO_POSITIVE_REGULATION_OF_ION_TRANSPORT	2.15317	0.700724	0.86732	0.4941
Eosinophil Count	GO_POSITIVE_REGULATION_OF_KINASE_ACTIVITY	8.53275	0.276369	0.15408	0.000404572
Eosinophil Count	GO_POSITIVE_REGULATION_OF_LOCOMOTION	5.01977	0.281168	0.7902	0.594564
Eosinophil Count	GO_POSITIVE_REGULATION_OF_MAP_KINASE_ACTIVITY	11.9002	0.391665	0.18782	0.0392186
Eosinophil Count	GO_POSITIVE_REGULATION_OF_MAPK_CASCADE	16.7543	0.0484294	0.051182	0.511787
Eosinophil Count	GO_POSITIVE_REGULATION_OF_MULTICELLULAR_ORGANISMAL_PROCESS	7.34383	0.00377205	0.011063	0.000939004
Eosinophil Count	GO_POSITIVE_REGULATION_OF_NERVOUS_SYSTEM_DEVELOPMENT	5.56415	0.194072	0.076696	0.999999
Eosinophil Count	GO_POSITIVE_REGULATION_OF_NEURON_DIFFERENTIATION	4.64397	0.388137	0.13786	0.99996
Eosinophil Count	GO_POSITIVE_REGULATION_OF_NEURON_PROJECTION_DEVELOPMENT	0.898065	0.976695	0.16705	0.998652
Eosinophil Count	GO_POSITIVE_REGULATION_OF_ORGANELLE_ORGANIZATION	10.5447	0.0139286	0.38147	0.0102672
Eosinophil Count	GO_POSITIVE_REGULATION_OF_PHOSPHORUS_METABOLIC_PROCESS	9.77707	0.0308928	0.20167	0.000792132
Eosinophil Count	GO_POSITIVE_REGULATION_OF_PROTEIN_CATABOLIC_PROCESS	2.30776	0.767045	0.11435	0.44978
Eosinophil Count	GO_POSITIVE_REGULATION_OF_PROTEIN_METABOLIC_PROCESS	10.8305	0.00193521	0.0016126	2.69091e-08
Eosinophil Count	GO_POSITIVE_REGULATION_OF_PROTEIN_MODIFICATION_PROCESS	9.87181	0.0227111	0.029522	0.000211654
Eosinophil Count	GO_POSITIVE_REGULATION_OF_PROTEIN_SERINE_THREONINE_KINASE_ACTIVITY	10.7811	0.38126	0.209	0.00262499
Eosinophil Count	GO_POSITIVE_REGULATION_OF_PROTEOLYSIS	10.5165	0.0275125	0.060012	0.668882
Eosinophil Count	GO_POSITIVE_REGULATION_OF_RESPONSE_TO_EXTERNAL_STIMULUS	9.12229	0.0650904	0.79055	0.00169487
Eosinophil Count	GO_POSITIVE_REGULATION_OF_SECRETION	10.8448	0.0658477	0.23491	0.00759898
Eosinophil Count	GO_POSITIVE_REGULATION_OF_SEQUENCE_SPECIFIC_DNA_BINDING_TRANSCRIPTION_FACTOR_ACTIVITY	-1.30595	0.48758	0.079171	9.48253e-05
Eosinophil Count	GO_POSITIVE_REGULATION_OF_TRANSFERASE_ACTIVITY	7.49237	0.259226	0.038382	0.000119491
Eosinophil Count	GO_POSITIVE_REGULATION_OF_TRANSPORT	7.16966	0.00734367	0.10542	0.0108635
Eosinophil Count	GO_POSTTRANSCRIPTIONAL_REGULATION_OF_GENE_EXPRESSION	4.43511	0.202894	0.056673	0.018571
Eosinophil Count	GO_PRIMARY_CILIUM	0.650435	0.90593	0.41819	0.999903
Eosinophil Count	GO_PROTEASOMAL_PROTEIN_CATABOLIC_PROCESS	7.55233	0.1245	0.32234	0.75228
Eosinophil Count	GO_PROTEIN_CATABOLIC_PROCESS	3.48244	0.305474	0.63105	0.483364
Eosinophil Count	GO_PROTEIN_COMPLEX_BINDING	3.47764	0.369695	0.8958	0.145937
Eosinophil Count	GO_PROTEIN_FOLDING	-0.144923	0.679912	0.34285	0.993753
Eosinophil Count	GO_PROTEIN_HETERODIMERIZATION_ACTIVITY	15.3018	0.0135638	0.78864	0.229568
Eosinophil Count	GO_PROTEIN_HOMODIMERIZATION_ACTIVITY	6.31772	0.0817975	0.7908	0.192337
Eosinophil Count	GO_PROTEIN_HOMOOLIGOMERIZATION	-1.0256	0.55236	0.96521	0.194261
Eosinophil Count	GO_PROTEIN_LOCALIZATION_TO_MEMBRANE	7.04287	0.205606	0.020904	0.999725
Eosinophil Count	GO_PROTEIN_LOCALIZATION_TO_ORGANELLE	5.85406	0.196729	0.019229	0.163045
Eosinophil Count	GO_PROTEIN_MATURATION	3.67304	0.556925	0.094616	0.801262
Eosinophil Count	GO_PROTEIN_MODIFICATION_BY_SMALL_PROTEIN_CONJUGATION_OR_REMOVAL	3.6845	0.199891	0.27899	0.380625
Eosinophil Count	GO_PROTEIN_OLIGOMERIZATION	0.477262	0.852965	0.92924	0.174458
Eosinophil Count	GO_PROTEIN_POLYUBIQUITINATION	9.71572	0.0519463	0.12843	0.676905
Eosinophil Count	GO_PROTEIN_TARGETING	6.31524	0.204024	0.057973	0.203951
Eosinophil Count	GO_PROTEIN_UBIQUITINATION	5.89057	0.058326	0.22512	0.270106
Eosinophil Count	GO_PROTEINACEOUS_EXTRACELLULAR_MATRIX	-6.10284	0.000117431	0.92725	0.999992
Eosinophil Count	GO_RAS_GUANYL_NUCLEOTIDE_EXCHANGE_FACTOR_ACTIVITY	0.761616	0.953981	0.37516	0.257353
Eosinophil Count	GO_RECEPTOR_COMPLEX	9.75063	0.0962899	0.26432	0.0574688
Eosinophil Count	GO_RECEPTOR_MEDIATED_ENDOCYTOSIS	-2.26375	0.335724	0.13122	0.964213
Eosinophil Count	GO_REGIONALIZATION	2.39904	0.699078	0.97426	0.999975
Eosinophil Count	GO_REGULATED_EXOCYTOSIS	9.41883	0.213918	0.11819	0.134385
Eosinophil Count	GO_REGULATION_OF_ACTIN_FILAMENT_BASED_PROCESS	-0.821239	0.579266	0.76301	0.773762
Eosinophil Count	GO_REGULATION_OF_ANATOMICAL_STRUCTURE_MORPHOGENESIS	4.53073	0.111094	0.072848	0.961345
Eosinophil Count	GO_REGULATION_OF_ANATOMICAL_STRUCTURE_SIZE	0.828097	0.952141	0.63391	0.634013
Eosinophil Count	GO_REGULATION_OF_AUTOPHAGY	6.15184	0.216234	0.65677	0.967305
Eosinophil Count	GO_REGULATION_OF_BINDING	11.3596	0.193903	0.02843	0.614957
Eosinophil Count	GO_REGULATION_OF_CANONICAL_WNT_SIGNALING_PATHWAY	-3.63448	0.138101	0.55608	0.999673
Eosinophil Count	GO_REGULATION_OF_CATABOLIC_PROCESS	4.2245	0.166414	0.19699	0.24854
Eosinophil Count	GO_REGULATION_OF_CELL_ACTIVATION	31.3573	0.000407815	0.073263	6.94936e-21
Eosinophil Count	GO_REGULATION_OF_CELL_ADHESION	16.1538	0.00237054	0.31124	0.0624871
Eosinophil Count	GO_REGULATION_OF_CELL_CELL_ADHESION	36.4315	0.00183129	0.022045	0.111514
Eosinophil Count	GO_REGULATION_OF_CELL_CYCLE_PROCESS	3.01989	0.57773	0.59653	0.809631
Eosinophil Count	GO_REGULATION_OF_CELL_DEVELOPMENT	5.27369	0.0985657	0.086834	0.999997
Eosinophil Count	GO_REGULATION_OF_CELL_DIVISION	0.379292	0.880929	0.76192	0.997758
Eosinophil Count	GO_REGULATION_OF_CELL_GROWTH	5.28781	0.255622	0.69217	0.766621
Eosinophil Count	GO_REGULATION_OF_CELL_MORPHOGENESIS	1.94502	0.739393	0.084606	0.99816
Eosinophil Count	GO_REGULATION_OF_CELL_MORPHOGENESIS_INVOLVED_IN_DIFFERENTIATION	2.08449	0.80316	0.19331	0.999886
Eosinophil Count	GO_REGULATION_OF_CELL_PROJECTION_ORGANIZATION	1.14707	0.956217	0.045017	0.99941
Eosinophil Count	GO_REGULATION_OF_CELLULAR_COMPONENT_BIOGENESIS	6.17452	0.190956	0.047772	0.331014
Eosinophil Count	GO_REGULATION_OF_CELLULAR_COMPONENT_MOVEMENT	6.56915	0.0543214	0.69093	0.861924
Eosinophil Count	GO_REGULATION_OF_CELLULAR_COMPONENT_SIZE	2.19809	0.772251	0.63272	0.348443
Eosinophil Count	GO_REGULATION_OF_CELLULAR_LOCALIZATION	6.96614	0.0177327	0.13405	0.189766
Eosinophil Count	GO_REGULATION_OF_CELLULAR_RESPONSE_TO_GROWTH_FACTOR_STIMULUS	2.22053	0.817514	0.30991	0.999999
Eosinophil Count	GO_REGULATION_OF_CELLULAR_RESPONSE_TO_STRESS	6.55215	0.045918	0.53578	0.00639728
Eosinophil Count	GO_REGULATION_OF_CHROMOSOME_ORGANIZATION	12.3182	0.0522771	0.31022	0.0255219
Eosinophil Count	GO_REGULATION_OF_CYSTEINE_TYPE_ENDOPEPTIDASE_ACTIVITY	16.8584	0.0116484	0.0011006	3.16813e-05
Eosinophil Count	GO_REGULATION_OF_CYTOKINE_PRODUCTION	16.9054	0.000776014	0.0045722	6.70353e-15
Eosinophil Count	GO_REGULATION_OF_CYTOSKELETON_ORGANIZATION	0.658347	0.90877	0.33947	0.985746
Eosinophil Count	GO_REGULATION_OF_DEFENSE_RESPONSE	11.8423	0.00932476	0.0076518	1.52052e-12
Eosinophil Count	GO_REGULATION_OF_DEVELOPMENTAL_GROWTH	15.6102	0.121204	0.45075	0.999999
Eosinophil Count	GO_REGULATION_OF_DNA_METABOLIC_PROCESS	8.38994	0.0961127	0.099722	0.0017387
Eosinophil Count	GO_REGULATION_OF_ENDOCYTOSIS	9.04582	0.212313	0.11758	0.534943
Eosinophil Count	GO_REGULATION_OF_EPITHELIAL_CELL_PROLIFERATION	3.93572	0.491116	0.60692	0.982277
Eosinophil Count	GO_REGULATION_OF_ERK1_AND_ERK2_CASCADE	19.6499	0.100682	0.33472	0.848213
Eosinophil Count	GO_REGULATION_OF_GROWTH	9.59137	0.0446392	0.54896	0.132256
Eosinophil Count	GO_REGULATION_OF_GTPASE_ACTIVITY	0.129975	0.694697	0.045868	0.726681
Eosinophil Count	GO_REGULATION_OF_HEART_CONTRACTION	0.114803	0.780537	0.90649	0.990894
Eosinophil Count	GO_REGULATION_OF_HOMEOSTATIC_PROCESS	11.4661	0.0246528	0.047535	1.95043e-06
Eosinophil Count	GO_REGULATION_OF_HORMONE_LEVELS	6.44371	0.220231	0.22446	0.918882
Eosinophil Count	GO_REGULATION_OF_HORMONE_SECRETION	6.83515	0.368896	0.25621	0.999997
Eosinophil Count	GO_REGULATION_OF_I_KAPPAB_KINASE_NF_KAPPAB_SIGNALING	9.03024	0.1475	0.12911	7.56733e-08
Eosinophil Count	GO_REGULATION_OF_IMMUNE_EFFECTOR_PROCESS	13.1123	0.0235712	0.074415	2.88172e-20
Eosinophil Count	GO_REGULATION_OF_IMMUNE_RESPONSE	13.9315	0.0012499	0.044604	1.698e-17
Eosinophil Count	GO_REGULATION_OF_INFLAMMATORY_RESPONSE	15.8621	0.0149256	0.0029368	3.60732e-08
Eosinophil Count	GO_REGULATION_OF_INNATE_IMMUNE_RESPONSE	20.4006	0.0440134	0.1852	7.33384e-05
Eosinophil Count	GO_REGULATION_OF_INTRACELLULAR_PROTEIN_TRANSPORT	16.4178	0.019683	0.15062	0.0318801
Eosinophil Count	GO_REGULATION_OF_INTRACELLULAR_TRANSPORT	10.5522	0.0157437	0.37835	0.131641
Eosinophil Count	GO_REGULATION_OF_ION_TRANSPORT	3.07049	0.435776	0.74061	0.945323
Eosinophil Count	GO_REGULATION_OF_LIPID_METABOLIC_PROCESS	5.24738	0.32925	0.50398	0.0181023
Eosinophil Count	GO_REGULATION_OF_MAP_KINASE_ACTIVITY	13.9772	0.199697	0.073374	0.0138066
Eosinophil Count	GO_REGULATION_OF_MAPK_CASCADE	14.2186	0.0257974	0.043646	0.121043
Eosinophil Count	GO_REGULATION_OF_MEMBRANE_POTENTIAL	2.33492	0.682006	0.29212	0.999998
Eosinophil Count	GO_REGULATION_OF_METAL_ION_TRANSPORT	3.67151	0.396266	0.57957	0.975401
Eosinophil Count	GO_REGULATION_OF_MICROTUBULE_BASED_PROCESS	1.73773	0.871474	0.26547	1
Eosinophil Count	GO_REGULATION_OF_MITOCHONDRION_ORGANIZATION	10.8805	0.039237	0.43477	0.0699945
Eosinophil Count	GO_REGULATION_OF_MITOTIC_CELL_CYCLE	9.06143	0.22291	0.78274	0.648655
Eosinophil Count	GO_REGULATION_OF_MULTI_ORGANISM_PROCESS	8.24513	0.0678926	0.080138	2.80261e-10
Eosinophil Count	GO_REGULATION_OF_NERVOUS_SYSTEM_DEVELOPMENT	5.10784	0.10186	0.098309	1
Eosinophil Count	GO_REGULATION_OF_NEURON_DIFFERENTIATION	4.85358	0.25942	0.17716	0.999984
Eosinophil Count	GO_REGULATION_OF_NEURON_PROJECTION_DEVELOPMENT	2.73841	0.616365	0.087199	0.999988
Eosinophil Count	GO_REGULATION_OF_NUCLEOCYTOPLASMIC_TRANSPORT	20.7337	0.143688	0.45676	0.0476937
Eosinophil Count	GO_REGULATION_OF_ORGAN_MORPHOGENESIS	4.57013	0.516023	0.062642	0.987682
Eosinophil Count	GO_REGULATION_OF_ORGANELLE_ORGANIZATION	6.21591	0.0325134	0.23841	0.236439
Eosinophil Count	GO_REGULATION_OF_PEPTIDASE_ACTIVITY	8.90407	0.0589854	0.0068028	0.00160247
Eosinophil Count	GO_REGULATION_OF_PEPTIDE_TRANSPORT	11.1743	0.224824	0.060922	0.999998
Eosinophil Count	GO_REGULATION_OF_PROTEIN_CATABOLIC_PROCESS	2.54606	0.648655	0.11138	0.21484
Eosinophil Count	GO_REGULATION_OF_PROTEIN_COMPLEX_ASSEMBLY	9.5586	0.15899	0.34164	2.83538e-05
Eosinophil Count	GO_REGULATION_OF_PROTEIN_COMPLEX_DISASSEMBLY	-0.733031	0.71576	0.78385	0.911584
Eosinophil Count	GO_REGULATION_OF_PROTEIN_LOCALIZATION	8.87576	0.00479985	0.02045	1.08699e-06
Eosinophil Count	GO_REGULATION_OF_PROTEIN_SECRETION	13.3886	0.0739157	0.019021	3.45371e-06
Eosinophil Count	GO_REGULATION_OF_PROTEIN_SERINE_THREONINE_KINASE_ACTIVITY	11.5004	0.134483	0.16679	0.00278978
Eosinophil Count	GO_REGULATION_OF_PROTEIN_STABILITY	0.960215	0.993159	0.046355	0.646069
Eosinophil Count	GO_REGULATION_OF_PROTEOLYSIS	6.9694	0.0292626	0.034777	0.542494
Eosinophil Count	GO_REGULATION_OF_RAS_PROTEIN_SIGNAL_TRANSDUCTION	2.01804	0.83699	0.21802	0.664624
Eosinophil Count	GO_REGULATION_OF_RESPONSE_TO_BIOTIC_STIMULUS	-1.52794	0.341852	0.23203	1.70153e-11
Eosinophil Count	GO_REGULATION_OF_RESPONSE_TO_EXTERNAL_STIMULUS	5.43108	0.0351329	0.51397	0.00645615
Eosinophil Count	GO_REGULATION_OF_SECRETION	9.26236	0.0475528	0.18888	0.506454
Eosinophil Count	GO_REGULATION_OF_SEQUENCE_SPECIFIC_DNA_BINDING_TRANSCRIPTION_FACTOR_ACTIVITY	2.42783	0.662616	0.020251	2.36237e-06
Eosinophil Count	GO_REGULATION_OF_SMALL_GTPASE_MEDIATED_SIGNAL_TRANSDUCTION	-1.93674	0.411394	0.27431	0.549649
Eosinophil Count	GO_REGULATION_OF_STRESS_ACTIVATED_PROTEIN_KINASE_SIGNALING_CASCADE	10.0608	0.123441	0.30922	0.00341131
Eosinophil Count	GO_REGULATION_OF_SYMBIOSIS_ENCOMPASSING_MUTUALISM_THROUGH_PARASITISM	17.4277	0.0641873	0.21112	0.00495014
Eosinophil Count	GO_REGULATION_OF_SYNAPSE_STRUCTURE_OR_ACTIVITY	4.14528	0.408783	0.14197	1
Eosinophil Count	GO_REGULATION_OF_SYSTEM_PROCESS	2.18248	0.732177	0.94311	0.999987
Eosinophil Count	GO_REGULATION_OF_TRANSMEMBRANE_TRANSPORT	1.20401	0.945948	0.72104	0.590937
Eosinophil Count	GO_REGULATION_OF_VESICLE_MEDIATED_TRANSPORT	9.45288	0.125862	0.036842	0.839434
Eosinophil Count	GO_REGULATION_OF_WNT_SIGNALING_PATHWAY	0.116158	0.77711	0.57076	0.999242
Eosinophil Count	GO_REGULATORY_REGION_NUCLEIC_ACID_BINDING	11.3609	0.0204772	0.049412	4.23371e-06
Eosinophil Count	GO_RESPONSE_TO_ACID_CHEMICAL	-4.54792	0.0286423	0.54344	0.831911
Eosinophil Count	GO_RESPONSE_TO_BACTERIUM	6.43546	0.196195	0.40266	0.000130019
Eosinophil Count	GO_RESPONSE_TO_BIOTIC_STIMULUS	11.3019	0.00458408	0.18088	8.70176e-07
Eosinophil Count	GO_RESPONSE_TO_CYTOKINE	17.5922	0.000186272	0.0020861	1.99065e-07
Eosinophil Count	GO_RESPONSE_TO_DRUG	0.276495	0.761749	0.35081	0.13182
Eosinophil Count	GO_RESPONSE_TO_ENDOPLASMIC_RETICULUM_STRESS	4.65206	0.442508	0.30929	0.744612
Eosinophil Count	GO_RESPONSE_TO_ESTROGEN	10.8904	0.0521545	0.03581	0.121819
Eosinophil Count	GO_RESPONSE_TO_EXTRACELLULAR_STIMULUS	8.31179	0.0557843	0.079348	0.698925
Eosinophil Count	GO_RESPONSE_TO_GROWTH_FACTOR	9.20469	0.151855	0.055059	0.909946
Eosinophil Count	GO_RESPONSE_TO_INORGANIC_SUBSTANCE	8.82668	0.246437	0.33993	0.619469
Eosinophil Count	GO_RESPONSE_TO_INSULIN	4.39132	0.505598	0.06205	0.52991
Eosinophil Count	GO_RESPONSE_TO_LIGHT_STIMULUS	11.1229	0.0824302	0.954	0.922573
Eosinophil Count	GO_RESPONSE_TO_LIPID	9.0111	0.016148	0.06134	0.0911982
Eosinophil Count	GO_RESPONSE_TO_MECHANICAL_STIMULUS	14.2434	0.0674052	0.31208	0.205382
Eosinophil Count	GO_RESPONSE_TO_METAL_ION	6.65978	0.472557	0.2754	0.739238
Eosinophil Count	GO_RESPONSE_TO_MOLECULE_OF_BACTERIAL_ORIGIN	7.1003	0.160229	0.15436	0.000208701
Eosinophil Count	GO_RESPONSE_TO_ORGANIC_CYCLIC_COMPOUND	2.26496	0.4724	0.12992	0.706444
Eosinophil Count	GO_RESPONSE_TO_OXIDATIVE_STRESS	5.28157	0.213836	0.30781	0.654358
Eosinophil Count	GO_RESPONSE_TO_OXYGEN_LEVELS	4.28981	0.414937	0.15465	0.0175658
Eosinophil Count	GO_RESPONSE_TO_RADIATION	7.90445	0.1219	0.92932	0.436061
Eosinophil Count	GO_RESPONSE_TO_STEROID_HORMONE	7.27673	0.031026	0.092594	0.446975
Eosinophil Count	GO_RESPONSE_TO_TOXIC_SUBSTANCE	0.325686	0.861224	0.54779	0.970859
Eosinophil Count	GO_RESPONSE_TO_TUMOR_NECROSIS_FACTOR	20.1064	0.0277815	0.050464	7.89605e-09
Eosinophil Count	GO_RESPONSE_TO_VIRUS	18.7627	0.0116081	0.20418	1.68171e-05
Eosinophil Count	GO_RHYTHMIC_PROCESS	8.81462	0.128747	0.15287	0.998997
Eosinophil Count	GO_RIBONUCLEOPROTEIN_COMPLEX_BIOGENESIS	7.34787	0.169655	0.20863	0.728941
Eosinophil Count	GO_RIBOSOME	2.32853	0.813355	0.18157	0.931825
Eosinophil Count	GO_RIBOSOME_BIOGENESIS	6.17603	0.227731	0.23228	0.878293
Eosinophil Count	GO_RNA_CATABOLIC_PROCESS	8.98951	0.255117	0.081109	0.0171744
Eosinophil Count	GO_RNA_POLYMERASE_II_TRANSCRIPTION_FACTOR_ACTIVITY_SEQUENCE_SPECIFIC_DNA_BINDING	12.367	0.0417254	0.071833	0.458728
Eosinophil Count	GO_RNA_SPLICING	4.37517	0.25018	0.4292	0.94848
Eosinophil Count	GO_RNA_SPLICING_VIA_TRANSESTERIFICATION_REACTIONS	6.5426	0.153811	0.19072	0.933159
Eosinophil Count	GO_RRNA_METABOLIC_PROCESS	5.8459	0.382639	0.134	0.867379
Eosinophil Count	GO_SECONDARY_ACTIVE_TRANSMEMBRANE_TRANSPORTER_ACTIVITY	1.03102	0.995126	0.76195	0.994584
Eosinophil Count	GO_SECRETORY_GRANULE	-0.462834	0.619251	0.10845	0.302176
Eosinophil Count	GO_SENSORY_ORGAN_DEVELOPMENT	6.97198	0.224895	0.28639	0.999995
Eosinophil Count	GO_SENSORY_PERCEPTION	1.12511	0.970577	0.80263	1
Eosinophil Count	GO_SERINE_HYDROLASE_ACTIVITY	-0.152775	0.735099	0.90639	0.225387
Eosinophil Count	GO_SEX_DIFFERENTIATION	14.0088	0.262075	0.50229	0.967651
Eosinophil Count	GO_SEXUAL_REPRODUCTION	3.94212	0.176975	0.14223	0.885322
Eosinophil Count	GO_SKELETAL_SYSTEM_DEVELOPMENT	6.07884	0.341786	0.4743	0.999902
Eosinophil Count	GO_SMALL_GTPASE_MEDIATED_SIGNAL_TRANSDUCTION	3.17313	0.655656	0.24638	0.355696
Eosinophil Count	GO_SMALL_MOLECULE_BIOSYNTHETIC_PROCESS	0.475535	0.842192	0.73169	0.569945
Eosinophil Count	GO_SMALL_MOLECULE_CATABOLIC_PROCESS	3.59885	0.444101	0.21478	0.941912
Eosinophil Count	GO_SPINDLE	3.24628	0.501568	0.83683	0.856914
Eosinophil Count	GO_STEROID_METABOLIC_PROCESS	2.75972	0.636672	0.037645	0.574673
Eosinophil Count	GO_STRUCTURAL_CONSTITUENT_OF_RIBOSOME	0.444366	0.90534	0.14686	0.881402
Eosinophil Count	GO_SULFUR_COMPOUND_BIOSYNTHETIC_PROCESS	-2.29421	0.24472	0.74942	0.990553
Eosinophil Count	GO_SULFUR_COMPOUND_METABOLIC_PROCESS	0.00640111	0.657192	0.54227	0.999468
Eosinophil Count	GO_SYNAPSE	3.49154	0.257889	0.76855	1
Eosinophil Count	GO_SYNAPSE_PART	3.84598	0.248674	0.71266	1
Eosinophil Count	GO_SYNAPTIC_MEMBRANE	3.41913	0.614784	0.83116	1
Eosinophil Count	GO_TISSUE_MORPHOGENESIS	1.78501	0.800764	0.61248	0.992551
Eosinophil Count	GO_TRANSCRIPTION_COACTIVATOR_ACTIVITY	4.42589	0.394106	0.24135	0.0110993
Eosinophil Count	GO_TRANSCRIPTION_FACTOR_ACTIVITY_PROTEIN_BINDING	4.01742	0.185917	0.12135	0.0251601
Eosinophil Count	GO_TRANSCRIPTION_FACTOR_ACTIVITY_RNA_POLYMERASE_II_CORE_PROMOTER_PROXIMAL_REGION_SEQUENCE_SPECIFIC_BINDING	24.1218	0.023151	0.39246	0.654722
Eosinophil Count	GO_TRANSCRIPTION_FACTOR_BINDING	15.0022	0.0224571	0.033316	2.7817e-06
Eosinophil Count	GO_TRANSCRIPTION_FACTOR_COMPLEX	4.51288	0.368109	0.16167	0.0442338
Eosinophil Count	GO_TRANSFERASE_ACTIVITY_TRANSFERRING_ACYL_GROUPS	3.24422	0.654488	0.10035	0.771929
Eosinophil Count	GO_TRANSFERASE_ACTIVITY_TRANSFERRING_GLYCOSYL_GROUPS	-0.0473337	0.688263	0.92981	0.495406
Eosinophil Count	GO_TRANSFERASE_ACTIVITY_TRANSFERRING_HEXOSYL_GROUPS	1.50109	0.87669	0.96344	0.848733
Eosinophil Count	GO_TRANSFERASE_ACTIVITY_TRANSFERRING_ONE_CARBON_GROUPS	3.88285	0.663495	0.037602	0.77767
Eosinophil Count	GO_TRANSPORT_VESICLE	5.5069	0.286932	0.097721	0.346329
Eosinophil Count	GO_TRNA_METABOLIC_PROCESS	-2.43797	0.0741918	0.2274	0.962604
Eosinophil Count	GO_TUBE_DEVELOPMENT	4.05836	0.296697	0.099278	0.999068
Eosinophil Count	GO_TUBE_MORPHOGENESIS	6.4122	0.16749	0.41243	0.993213
Eosinophil Count	GO_TUBULIN_BINDING	0.757444	0.948453	0.45198	0.983112
Eosinophil Count	GO_UBIQUITIN_LIGASE_COMPLEX	8.84759	0.0389609	0.25406	0.220269
Eosinophil Count	GO_UBIQUITIN_LIKE_PROTEIN_TRANSFERASE_ACTIVITY	5.51927	0.129726	0.11308	0.0875543
Eosinophil Count	GO_UROGENITAL_SYSTEM_DEVELOPMENT	2.65778	0.679878	0.25663	0.86319
Eosinophil Count	GO_VACUOLAR_MEMBRANE	-0.86824	0.454461	0.61586	0.127106
Eosinophil Count	GO_VACUOLAR_PART	-1.42992	0.253862	0.53145	0.13569
Eosinophil Count	GO_VACUOLAR_TRANSPORT	-2.77225	0.237937	0.23703	0.999995
Eosinophil Count	GO_VACUOLE	0.771479	0.881893	0.162	0.121188
Eosinophil Count	GO_VASCULATURE_DEVELOPMENT	-0.9703	0.490264	0.82358	0.923835
Eosinophil Count	GO_VESICLE_LOCALIZATION	2.14903	0.752763	0.46645	0.884462
Eosinophil Count	GO_VESICLE_MEMBRANE	-0.256536	0.660826	0.19774	0.75539
Eosinophil Count	GO_VESICLE_ORGANIZATION	3.07255	0.622744	0.34409	0.490407
Eosinophil Count	GO_VIRAL_LIFE_CYCLE	8.55434	0.236752	0.051875	0.000485188
Eosinophil Count	GO_WNT_SIGNALING_PATHWAY	-0.0808735	0.723232	0.22293	0.925281
Eosinophil Count	KEGG_FOCAL_ADHESION	1.21927	0.960753	0.18918	0.527664
Eosinophil Count	KEGG_MAPK_SIGNALING_PATHWAY	8.81701	0.235301	0.29059	4.98054e-06
Eosinophil Count	KEGG_NEUROACTIVE_LIGAND_RECEPTOR_INTERACTION	3.9753	0.440402	0.98935	0.99781
Eosinophil Count	KEGG_PATHWAYS_IN_CANCER	1.9083	0.830721	0.1072	1.64081e-07
Eosinophil Count	KEGG_REGULATION_OF_ACTIN_CYTOSKELETON	1.68705	0.875901	0.16667	0.229587
Eosinophil Count	REACTOME_ADAPTIVE_IMMUNE_SYSTEM	7.05423	0.0541026	0.020619	2.66085e-14
Eosinophil Count	REACTOME_AXON_GUIDANCE	-5.8332	0.0360513	0.44866	0.990331
Eosinophil Count	REACTOME_CELL_CYCLE	4.75404	0.228418	0.41103	0.679781
Eosinophil Count	REACTOME_CELL_CYCLE_MITOTIC	4.55537	0.313511	0.23523	0.873997
Eosinophil Count	REACTOME_CLASS_A1_RHODOPSIN_LIKE_RECEPTORS	3.9167	0.511364	0.86683	0.00381959
Eosinophil Count	REACTOME_CYTOKINE_SIGNALING_IN_IMMUNE_SYSTEM	22.6679	0.038786	0.0097704	1.51616e-11
Eosinophil Count	REACTOME_DEVELOPMENTAL_BIOLOGY	2.49945	0.648881	0.12441	0.942256
Eosinophil Count	REACTOME_GENERIC_TRANSCRIPTION_PATHWAY	-1.32941	0.362093	0.69781	0.968598
Eosinophil Count	REACTOME_GPCR_LIGAND_BINDING	2.58234	0.723879	0.90674	0.0684519
Eosinophil Count	REACTOME_HEMOSTASIS	13.8833	0.00306768	0.4129	0.000141203
Eosinophil Count	REACTOME_INNATE_IMMUNE_SYSTEM	2.53858	0.728857	0.27874	2.23315e-06
Eosinophil Count	REACTOME_METABOLISM_OF_AMINO_ACIDS_AND_DERIVATIVES	5.37282	0.506815	0.49477	0.375025
Eosinophil Count	REACTOME_METABOLISM_OF_CARBOHYDRATES	-3.16548	0.104033	0.78816	0.760939
Eosinophil Count	REACTOME_METABOLISM_OF_LIPIDS_AND_LIPOPROTEINS	4.51253	0.20268	0.14919	0.431351
Eosinophil Count	REACTOME_METABOLISM_OF_MRNA	8.40603	0.348989	0.071136	0.00169168
Eosinophil Count	REACTOME_METABOLISM_OF_PROTEINS	0.566809	0.915562	0.28873	0.23403
Eosinophil Count	REACTOME_METABOLISM_OF_RNA	7.39546	0.32168	0.094436	0.00882172
Eosinophil Count	REACTOME_NEURONAL_SYSTEM	4.92119	0.542745	0.99428	1
Eosinophil Count	REACTOME_POST_TRANSLATIONAL_PROTEIN_MODIFICATION	-5.79532	0.0137289	0.83306	0.289268
Eosinophil Count	REACTOME_SIGNALLING_BY_NGF	0.067851	0.818257	0.29697	0.000206762
Eosinophil Count	REACTOME_SLC_MEDIATED_TRANSMEMBRANE_TRANSPORT	0.471336	0.921133	0.69575	0.96382
Eosinophil Count	REACTOME_TRANSMEMBRANE_TRANSPORT_OF_SMALL_MOLECULES	-0.264884	0.721981	0.63917	0.995519
FEV1-FVC Ratio	GO_ACTIN_BINDING	6.31378	0.293782	0.36023	0.180096
FEV1-FVC Ratio	GO_ACTIN_CYTOSKELETON	2.99012	0.48594	0.80344	0.0530645
FEV1-FVC Ratio	GO_ACTIN_FILAMENT_BASED_PROCESS	5.43936	0.14858	0.34624	0.0692557
FEV1-FVC Ratio	GO_ACTIVATION_OF_IMMUNE_RESPONSE	-5.5697	0.000232078	0.24636	0.983621
FEV1-FVC Ratio	GO_ACTIVATION_OF_PROTEIN_KINASE_ACTIVITY	2.50638	0.705978	0.54541	0.357996
FEV1-FVC Ratio	GO_ACTIVE_TRANSMEMBRANE_TRANSPORTER_ACTIVITY	-1.59474	0.435281	0.49314	0.973699
FEV1-FVC Ratio	GO_ADAPTIVE_IMMUNE_RESPONSE	-6.36768	0.000494189	0.95734	0.984787
FEV1-FVC Ratio	GO_AGING	-0.0943571	0.665951	0.24906	0.307957
FEV1-FVC Ratio	GO_ANATOMICAL_STRUCTURE_HOMEOSTASIS	4.05892	0.46081	0.78441	0.907678
FEV1-FVC Ratio	GO_ANCHORING_JUNCTION	3.58265	0.25344	0.096933	0.0142176
FEV1-FVC Ratio	GO_ANGIOGENESIS	14.7363	0.00582176	0.38223	0.0116077
FEV1-FVC Ratio	GO_ANION_TRANSMEMBRANE_TRANSPORTER_ACTIVITY	-4.89224	0.00718281	0.68568	0.951041
FEV1-FVC Ratio	GO_ANION_TRANSPORT	-3.41042	0.0204356	0.41495	0.998904
FEV1-FVC Ratio	GO_APICAL_PART_OF_CELL	3.57139	0.565913	0.41463	0.0328064
FEV1-FVC Ratio	GO_APICAL_PLASMA_MEMBRANE	2.40912	0.827197	0.42958	0.0951747
FEV1-FVC Ratio	GO_ATPASE_ACTIVITY	1.98341	0.755087	0.19898	0.2363
FEV1-FVC Ratio	GO_ATPASE_ACTIVITY_COUPLED	1.79453	0.818387	0.50113	0.300855
FEV1-FVC Ratio	GO_AUTOPHAGY	3.52791	0.6114	0.60634	0.89311
FEV1-FVC Ratio	GO_AXON	4.17708	0.504002	0.73314	0.784426
FEV1-FVC Ratio	GO_AXON_PART	10.9182	0.253583	0.2319	0.976192
FEV1-FVC Ratio	GO_BEHAVIOR	-0.754057	0.435175	0.22747	0.744909
FEV1-FVC Ratio	GO_BLOOD_VESSEL_MORPHOGENESIS	13.4831	0.00752922	0.44686	0.00213017
FEV1-FVC Ratio	GO_CALCIUM_ION_TRANSPORT	-0.477005	0.656883	0.074088	0.948419
FEV1-FVC Ratio	GO_CARBOHYDRATE_BINDING	-0.272573	0.65551	0.82542	0.0602089
FEV1-FVC Ratio	GO_CATION_CHANNEL_ACTIVITY	1.61687	0.88926	0.86955	0.791412
FEV1-FVC Ratio	GO_CELL_BODY	1.39181	0.897552	0.91859	0.629527
FEV1-FVC Ratio	GO_CELL_CELL_JUNCTION	-3.00489	0.0658708	0.60498	0.0601713
FEV1-FVC Ratio	GO_CELL_CORTEX	4.7429	0.279603	0.052488	0.115743
FEV1-FVC Ratio	GO_CELL_DIVISION	9.20513	0.15483	0.0036824	0.876239
FEV1-FVC Ratio	GO_CELL_LEADING_EDGE	-0.552155	0.454223	0.86237	0.248055
FEV1-FVC Ratio	GO_CELL_PROJECTION_ASSEMBLY	-0.51053	0.562881	0.85019	0.35112
FEV1-FVC Ratio	GO_CELL_PROJECTION_MEMBRANE	13.9785	0.21131	0.56425	0.163838
FEV1-FVC Ratio	GO_CELL_SUBSTRATE_JUNCTION	4.43283	0.17475	0.090945	0.00140947
FEV1-FVC Ratio	GO_CELL_SURFACE	1.63483	0.775962	0.68136	0.0518732
FEV1-FVC Ratio	GO_CELLULAR_AMIDE_METABOLIC_PROCESS	2.00665	0.702938	0.092005	0.875209
FEV1-FVC Ratio	GO_CELLULAR_AMINO_ACID_METABOLIC_PROCESS	-2.91097	0.0655187	0.44292	0.960674
FEV1-FVC Ratio	GO_CELLULAR_COMPONENT_ASSEMBLY_INVOLVED_IN_MORPHOGENESIS	-4.29666	0.00783428	0.16744	0.323063
FEV1-FVC Ratio	GO_CELLULAR_COMPONENT_DISASSEMBLY	-1.02625	0.515993	0.34523	0.932937
FEV1-FVC Ratio	GO_CELLULAR_MACROMOLECULAR_COMPLEX_ASSEMBLY	-1.08732	0.31636	0.053759	0.423013
FEV1-FVC Ratio	GO_CELLULAR_MODIFIED_AMINO_ACID_METABOLIC_PROCESS	0.0137202	0.81108	0.78367	0.846057
FEV1-FVC Ratio	GO_CELLULAR_PROCESS_INVOLVED_IN_REPRODUCTION_IN_MULTICELLULAR_ORGANISM	5.68995	0.254435	0.47129	0.526617
FEV1-FVC Ratio	GO_CELLULAR_PROTEIN_COMPLEX_ASSEMBLY	-3.62685	0.0512917	0.20757	0.118256
FEV1-FVC Ratio	GO_CELLULAR_RESPONSE_TO_ABIOTIC_STIMULUS	2.5994	0.751733	0.58053	0.21912
FEV1-FVC Ratio	GO_CELLULAR_RESPONSE_TO_CYTOKINE_STIMULUS	5.67482	0.12033	0.2687	0.881303
FEV1-FVC Ratio	GO_CELLULAR_RESPONSE_TO_ENDOGENOUS_STIMULUS	3.8824	0.185644	0.068933	0.000897567
FEV1-FVC Ratio	GO_CELLULAR_RESPONSE_TO_EXTERNAL_STIMULUS	3.21629	0.594808	0.33122	0.0467623
FEV1-FVC Ratio	GO_CELLULAR_RESPONSE_TO_HORMONE_STIMULUS	-1.64708	0.232479	0.38102	0.0140548
FEV1-FVC Ratio	GO_CELLULAR_RESPONSE_TO_LIPID	4.86683	0.255351	0.50525	0.574514
FEV1-FVC Ratio	GO_CELLULAR_RESPONSE_TO_ORGANIC_CYCLIC_COMPOUND	5.5495	0.16056	0.20563	0.526676
FEV1-FVC Ratio	GO_CENTROSOME	2.76842	0.489847	0.46598	0.94047
FEV1-FVC Ratio	GO_CHROMATIN	5.45218	0.249781	0.17041	0.529039
FEV1-FVC Ratio	GO_CHROMATIN_BINDING	3.84886	0.322874	0.0066248	0.0546458
FEV1-FVC Ratio	GO_CHROMATIN_MODIFICATION	5.10332	0.105884	0.12698	0.669776
FEV1-FVC Ratio	GO_CHROMATIN_ORGANIZATION	6.02607	0.0311835	0.06035	0.736344
FEV1-FVC Ratio	GO_CHROMOSOME_SEGREGATION	2.38996	0.791701	0.03368	0.995174
FEV1-FVC Ratio	GO_CILIARY_PART	6.41223	0.442404	0.63354	0.915376
FEV1-FVC Ratio	GO_CILIUM	3.1433	0.630303	0.47023	0.935356
FEV1-FVC Ratio	GO_CILIUM_MORPHOGENESIS	-1.99076	0.196425	0.48511	0.907712
FEV1-FVC Ratio	GO_CIRCULATORY_SYSTEM_PROCESS	4.92985	0.356881	0.40324	0.0658308
FEV1-FVC Ratio	GO_COATED_VESICLE	-0.05327	0.690034	0.69276	0.821211
FEV1-FVC Ratio	GO_COENZYME_METABOLIC_PROCESS	-4.76311	0.0772778	0.59484	0.980856
FEV1-FVC Ratio	GO_COFACTOR_BINDING	5.74376	0.411282	0.81142	0.99402
FEV1-FVC Ratio	GO_COFACTOR_METABOLIC_PROCESS	-4.63705	0.0302931	0.82329	0.922827
FEV1-FVC Ratio	GO_COGNITION	0.682339	0.92548	0.5906	0.961935
FEV1-FVC Ratio	GO_CONTRACTILE_FIBER	-1.09661	0.609034	0.16286	0.367331
FEV1-FVC Ratio	GO_CORE_PROMOTER_PROXIMAL_REGION_DNA_BINDING	4.44449	0.21711	0.055068	0.199003
FEV1-FVC Ratio	GO_COVALENT_CHROMATIN_MODIFICATION	1.40047	0.895133	0.016383	0.803805
FEV1-FVC Ratio	GO_CYTOKINE_MEDIATED_SIGNALING_PATHWAY	2.86422	0.554492	0.34981	0.973244
FEV1-FVC Ratio	GO_CYTOKINE_RECEPTOR_BINDING	6.13162	0.40103	0.1648	0.234617
FEV1-FVC Ratio	GO_CYTOPLASMIC_VESICLE_PART	0.433763	0.821507	0.63573	0.799415
FEV1-FVC Ratio	GO_CYTOSOLIC_PART	1.11195	0.982177	0.17692	0.0230251
FEV1-FVC Ratio	GO_DENDRITE	1.59071	0.874768	0.75786	0.883027
FEV1-FVC Ratio	GO_DEPHOSPHORYLATION	-0.493131	0.502943	0.18021	0.670988
FEV1-FVC Ratio	GO_DETECTION_OF_STIMULUS	0.0218032	0.693374	0.92692	0.903543
FEV1-FVC Ratio	GO_DEVELOPMENTAL_GROWTH	11.4619	0.0583638	0.28586	0.00703258
FEV1-FVC Ratio	GO_DEVELOPMENTAL_PROCESS_INVOLVED_IN_REPRODUCTION	6.61014	0.0356234	0.054043	0.000983094
FEV1-FVC Ratio	GO_DIVALENT_INORGANIC_CATION_HOMEOSTASIS	-1.14385	0.586271	0.1601	0.786724
FEV1-FVC Ratio	GO_DIVALENT_INORGANIC_CATION_TRANSPORT	-2.19683	0.272849	0.15702	0.993629
FEV1-FVC Ratio	GO_DNA_CONFORMATION_CHANGE	7.1087	0.112819	0.098571	0.996322
FEV1-FVC Ratio	GO_DNA_RECOMBINATION	-2.99792	0.0961061	0.32261	0.984917
FEV1-FVC Ratio	GO_DNA_REPAIR	-4.02966	0.00212327	0.2673	0.944395
FEV1-FVC Ratio	GO_DNA_REPLICATION	-0.731813	0.543184	0.395	0.916821
FEV1-FVC Ratio	GO_DOUBLE_STRANDED_DNA_BINDING	5.12078	0.0464136	0.032927	0.152535
FEV1-FVC Ratio	GO_EARLY_ENDOSOME	-0.675293	0.471066	0.44468	0.894718
FEV1-FVC Ratio	GO_EMBRYO_DEVELOPMENT_ENDING_IN_BIRTH_OR_EGG_HATCHING	6.27635	0.126352	0.39891	0.000388042
FEV1-FVC Ratio	GO_EMBRYONIC_MORPHOGENESIS	12.4854	0.0165725	0.086605	0.00190463
FEV1-FVC Ratio	GO_EMBRYONIC_ORGAN_DEVELOPMENT	11.961	0.0210357	0.038172	0.00049281
FEV1-FVC Ratio	GO_EMBRYONIC_ORGAN_MORPHOGENESIS	13.3133	0.0243362	0.092078	0.0424047
FEV1-FVC Ratio	GO_ENDOCYTIC_VESICLE	5.82482	0.430011	0.20177	0.629785
FEV1-FVC Ratio	GO_ENDOCYTOSIS	1.07297	0.973435	0.42403	0.249192
FEV1-FVC Ratio	GO_ENDOPEPTIDASE_ACTIVITY	3.25234	0.518734	0.56594	0.162641
FEV1-FVC Ratio	GO_ENDOPLASMIC_RETICULUM_LUMEN	6.32409	0.246577	0.48271	0.264486
FEV1-FVC Ratio	GO_ENDOSOMAL_PART	1.80938	0.858898	0.15232	0.987804
FEV1-FVC Ratio	GO_ENDOSOME	-0.776107	0.313769	0.20752	0.933133
FEV1-FVC Ratio	GO_ENERGY_DERIVATION_BY_OXIDATION_OF_ORGANIC_COMPOUNDS	3.46055	0.640178	0.82706	0.621025
FEV1-FVC Ratio	GO_ENZYME_ACTIVATOR_ACTIVITY	-0.518425	0.637694	0.33433	0.046014
FEV1-FVC Ratio	GO_ENZYME_INHIBITOR_ACTIVITY	-1.97957	0.22396	0.63671	0.108623
FEV1-FVC Ratio	GO_EPIDERMIS_DEVELOPMENT	4.21455	0.568293	0.5106	0.176206
FEV1-FVC Ratio	GO_EPITHELIAL_CELL_DIFFERENTIATION	6.51534	0.119883	0.53079	0.00147531
FEV1-FVC Ratio	GO_EPITHELIUM_DEVELOPMENT	6.04522	0.0439912	0.15945	0.000153458
FEV1-FVC Ratio	GO_ESTABLISHMENT_OF_PROTEIN_LOCALIZATION_TO_MEMBRANE	8.62613	0.212512	0.094428	0.240629
FEV1-FVC Ratio	GO_ESTABLISHMENT_OF_PROTEIN_LOCALIZATION_TO_ORGANELLE	2.61035	0.671268	0.25949	0.999732
FEV1-FVC Ratio	GO_EXOCYTOSIS	-3.50395	0.126324	0.88137	0.926309
FEV1-FVC Ratio	GO_EXTRACELLULAR_MATRIX	14.7113	0.00441247	0.083608	0.000114767
FEV1-FVC Ratio	GO_EXTRACELLULAR_STRUCTURE_ORGANIZATION	14.9437	0.0483585	0.78994	0.00897607
FEV1-FVC Ratio	GO_EXTRINSIC_COMPONENT_OF_MEMBRANE	-1.42721	0.349078	0.56407	0.290295
FEV1-FVC Ratio	GO_EYE_DEVELOPMENT	9.43236	0.0584989	0.37436	0.0287797
FEV1-FVC Ratio	GO_FATTY_ACID_METABOLIC_PROCESS	-2.87201	0.0539341	0.50951	0.688303
FEV1-FVC Ratio	GO_FOREBRAIN_DEVELOPMENT	4.71091	0.364725	0.2517	0.272112
FEV1-FVC Ratio	GO_G_PROTEIN_COUPLED_RECEPTOR_ACTIVITY	6.13323	0.247774	0.88728	0.614367
FEV1-FVC Ratio	GO_G_PROTEIN_COUPLED_RECEPTOR_BINDING	1.85501	0.771138	0.89876	0.107501
FEV1-FVC Ratio	GO_GAMETE_GENERATION	5.18191	0.24859	0.66215	0.302253
FEV1-FVC Ratio	GO_GATED_CHANNEL_ACTIVITY	1.14106	0.973902	0.9098	0.929648
FEV1-FVC Ratio	GO_GENERATION_OF_PRECURSOR_METABOLITES_AND_ENERGY	-1.69819	0.177909	0.8309	0.735564
FEV1-FVC Ratio	GO_GLAND_DEVELOPMENT	11.3088	0.0219693	0.1342	0.000133826
FEV1-FVC Ratio	GO_GLYCEROLIPID_BIOSYNTHETIC_PROCESS	-1.1542	0.463761	0.55078	0.723377
FEV1-FVC Ratio	GO_GLYCEROLIPID_METABOLIC_PROCESS	1.42931	0.882264	0.39523	0.691821
FEV1-FVC Ratio	GO_GLYCEROPHOSPHOLIPID_METABOLIC_PROCESS	3.47074	0.404061	0.54144	0.756427
FEV1-FVC Ratio	GO_GLYCOPROTEIN_METABOLIC_PROCESS	-0.512162	0.537892	0.53961	0.96445
FEV1-FVC Ratio	GO_GLYCOSYLATION	-1.52988	0.384015	0.80984	0.997656
FEV1-FVC Ratio	GO_GOLGI_MEMBRANE	-0.46489	0.370275	0.8141	0.965421
FEV1-FVC Ratio	GO_GOLGI_VESICLE_TRANSPORT	-0.177245	0.619939	0.77805	0.910394
FEV1-FVC Ratio	GO_GTPASE_ACTIVITY	4.94918	0.13773	0.26628	0.795503
FEV1-FVC Ratio	GO_GTPASE_BINDING	2.41751	0.623468	0.011654	0.209529
FEV1-FVC Ratio	GO_GUANYL_NUCLEOTIDE_BINDING	3.2363	0.250338	0.45197	0.900822
FEV1-FVC Ratio	GO_GUANYL_NUCLEOTIDE_EXCHANGE_FACTOR_ACTIVITY	6.20689	0.0995497	0.19585	0.206806
FEV1-FVC Ratio	GO_HEAD_DEVELOPMENT	2.83957	0.47973	0.17884	0.0967166
FEV1-FVC Ratio	GO_HEART_DEVELOPMENT	13.4828	0.00123825	0.027057	0.000147942
FEV1-FVC Ratio	GO_HEMOSTASIS	1.0764	0.978008	0.51343	0.516744
FEV1-FVC Ratio	GO_IMMUNE_EFFECTOR_PROCESS	-0.902611	0.408812	0.58007	0.890039
FEV1-FVC Ratio	GO_IMMUNE_RESPONSE_REGULATING_CELL_SURFACE_RECEPTOR_SIGNALING_PATHWAY	-3.32939	0.0341579	0.23987	0.988247
FEV1-FVC Ratio	GO_IN_UTERO_EMBRYONIC_DEVELOPMENT	4.11196	0.455747	0.35368	0.000100262
FEV1-FVC Ratio	GO_INFLAMMATORY_RESPONSE	1.62472	0.803992	0.45356	0.542573
FEV1-FVC Ratio	GO_INNATE_IMMUNE_RESPONSE	-0.938257	0.223582	0.38567	0.962656
FEV1-FVC Ratio	GO_INORGANIC_CATION_TRANSMEMBRANE_TRANSPORTER_ACTIVITY	-0.526837	0.596283	0.6852	0.947654
FEV1-FVC Ratio	GO_INTERSPECIES_INTERACTION_BETWEEN_ORGANISMS	2.15549	0.719851	0.32078	0.647002
FEV1-FVC Ratio	GO_INTRINSIC_COMPONENT_OF_ORGANELLE_MEMBRANE	-1.1692	0.506809	0.4387	0.850691
FEV1-FVC Ratio	GO_ION_TRANSMEMBRANE_TRANSPORT	-1.58703	0.258382	0.86427	0.984577
FEV1-FVC Ratio	GO_KINASE_BINDING	-0.229092	0.594592	0.052677	0.438931
FEV1-FVC Ratio	GO_LATE_ENDOSOME	-0.901507	0.656512	0.50882	0.982411
FEV1-FVC Ratio	GO_LEUKOCYTE_ACTIVATION	1.41607	0.904296	0.25068	0.59694
FEV1-FVC Ratio	GO_LEUKOCYTE_CELL_CELL_ADHESION	-1.37327	0.300917	0.081634	0.723158
FEV1-FVC Ratio	GO_LEUKOCYTE_DIFFERENTIATION	5.54076	0.223277	0.15043	0.365125
FEV1-FVC Ratio	GO_LEUKOCYTE_MIGRATION	3.34941	0.599054	0.53317	0.173999
FEV1-FVC Ratio	GO_LIGASE_ACTIVITY	-3.52004	0.0243415	0.17702	0.607736
FEV1-FVC Ratio	GO_LIPID_BINDING	-0.264486	0.596975	0.28998	0.321374
FEV1-FVC Ratio	GO_LIPID_BIOSYNTHETIC_PROCESS	-1.49223	0.210036	0.23744	0.699746
FEV1-FVC Ratio	GO_LIPID_CATABOLIC_PROCESS	-2.50808	0.0640471	0.56447	0.779936
FEV1-FVC Ratio	GO_LIPID_LOCALIZATION	-0.875202	0.552113	0.068699	0.351075
FEV1-FVC Ratio	GO_LIPID_MODIFICATION	4.28628	0.30464	0.23456	0.640519
FEV1-FVC Ratio	GO_LYMPHOCYTE_ACTIVATION	-0.130863	0.714475	0.39341	0.756236
FEV1-FVC Ratio	GO_LYTIC_VACUOLE	3.85388	0.299984	0.034605	0.835272
FEV1-FVC Ratio	GO_MACROAUTOPHAGY	-3.54442	0.143166	0.64921	0.981498
FEV1-FVC Ratio	GO_MAGNESIUM_ION_BINDING	-3.58506	0.0798642	0.26445	0.47367
FEV1-FVC Ratio	GO_MALE_GAMETE_GENERATION	2.87527	0.630729	0.70472	0.493428
FEV1-FVC Ratio	GO_MEMBRANE_LIPID_METABOLIC_PROCESS	-1.60126	0.262518	0.86893	0.984781
FEV1-FVC Ratio	GO_METAL_ION_TRANSMEMBRANE_TRANSPORTER_ACTIVITY	0.401674	0.859829	0.73078	0.987477
FEV1-FVC Ratio	GO_METHYLATION	-0.504634	0.540696	0.28115	0.252692
FEV1-FVC Ratio	GO_MICROTUBULE	4.49725	0.358924	0.34406	0.900048
FEV1-FVC Ratio	GO_MICROTUBULE_BASED_MOVEMENT	-2.66071	0.228798	0.6604	0.895798
FEV1-FVC Ratio	GO_MICROTUBULE_BASED_PROCESS	1.17657	0.948628	0.31738	0.876565
FEV1-FVC Ratio	GO_MICROTUBULE_CYTOSKELETON_ORGANIZATION	3.2309	0.579936	0.17736	0.947602
FEV1-FVC Ratio	GO_MICROTUBULE_ORGANIZING_CENTER	2.3287	0.544752	0.3641	0.82692
FEV1-FVC Ratio	GO_MITOCHONDRIAL_ENVELOPE	-2.02044	0.0946877	0.6152	0.526807
FEV1-FVC Ratio	GO_MITOCHONDRIAL_MATRIX	5.51008	0.221742	0.13249	0.744808
FEV1-FVC Ratio	GO_MITOCHONDRION_ORGANIZATION	-3.11755	0.00338591	0.68911	0.995602
FEV1-FVC Ratio	GO_MITOTIC_NUCLEAR_DIVISION	3.84749	0.426654	0.036549	0.953812
FEV1-FVC Ratio	GO_MODULATION_OF_SYNAPTIC_TRANSMISSION	3.31708	0.525075	0.86294	0.845577
FEV1-FVC Ratio	GO_MONOCARBOXYLIC_ACID_METABOLIC_PROCESS	-2.29604	0.130675	0.49444	0.676361
FEV1-FVC Ratio	GO_MONOVALENT_INORGANIC_CATION_TRANSMEMBRANE_TRANSPORTER_ACTIVITY	-0.887239	0.627447	0.60945	0.937514
FEV1-FVC Ratio	GO_MONOVALENT_INORGANIC_CATION_TRANSPORT	-2.52172	0.280288	0.70744	0.996147
FEV1-FVC Ratio	GO_MORPHOGENESIS_OF_AN_EPITHELIUM	16.1992	0.00585282	0.33439	6.13582e-05
FEV1-FVC Ratio	GO_MRNA_PROCESSING	3.7887	0.359284	0.55662	0.943456
FEV1-FVC Ratio	GO_MULTICELLULAR_ORGANISMAL_HOMEOSTASIS	2.57347	0.719135	0.53602	0.80169
FEV1-FVC Ratio	GO_MUSCLE_CELL_DIFFERENTIATION	15.0287	0.0328256	0.078144	0.00392216
FEV1-FVC Ratio	GO_MUSCLE_CONTRACTION	3.78939	0.637317	0.64176	0.204692
FEV1-FVC Ratio	GO_MUSCLE_ORGAN_DEVELOPMENT	1.66471	0.841059	0.0056442	0.0021577
FEV1-FVC Ratio	GO_MUSCLE_STRUCTURE_DEVELOPMENT	6.71569	0.0989715	0.0071708	0.000521835
FEV1-FVC Ratio	GO_MUSCLE_SYSTEM_PROCESS	1.3574	0.944501	0.82917	0.236531
FEV1-FVC Ratio	GO_MUSCLE_TISSUE_DEVELOPMENT	12.337	0.0319409	0.00028524	0.000869433
FEV1-FVC Ratio	GO_NCRNA_METABOLIC_PROCESS	-0.0743687	0.669717	0.80874	0.735408
FEV1-FVC Ratio	GO_NCRNA_PROCESSING	1.36795	0.911451	0.54672	0.901141
FEV1-FVC Ratio	GO_NEGATIVE_REGULATION_OF_CATABOLIC_PROCESS	7.04436	0.34561	0.0054338	0.694604
FEV1-FVC Ratio	GO_NEGATIVE_REGULATION_OF_CATALYTIC_ACTIVITY	-0.50398	0.488239	0.059691	0.343265
FEV1-FVC Ratio	GO_NEGATIVE_REGULATION_OF_CELL_ADHESION	5.45254	0.341043	0.26399	0.173636
FEV1-FVC Ratio	GO_NEGATIVE_REGULATION_OF_CELL_CYCLE	11.8968	0.0399208	0.1339	0.108891
FEV1-FVC Ratio	GO_NEGATIVE_REGULATION_OF_CELL_DEVELOPMENT	11.3283	0.0388578	0.0014719	0.0784556
FEV1-FVC Ratio	GO_NEGATIVE_REGULATION_OF_CELL_DIFFERENTIATION	8.19238	0.0228144	0.00059257	0.0221901
FEV1-FVC Ratio	GO_NEGATIVE_REGULATION_OF_CELL_PROLIFERATION	12.9202	0.00020382	0.27857	0.0783637
FEV1-FVC Ratio	GO_NEGATIVE_REGULATION_OF_CELLULAR_COMPONENT_ORGANIZATION	6.69332	0.0707433	0.15546	0.170832
FEV1-FVC Ratio	GO_NEGATIVE_REGULATION_OF_CYTOSKELETON_ORGANIZATION	0.0150927	0.807793	0.56856	0.950581
FEV1-FVC Ratio	GO_NEGATIVE_REGULATION_OF_DEVELOPMENTAL_PROCESS	6.27193	0.0624523	0.0081209	0.0307723
FEV1-FVC Ratio	GO_NEGATIVE_REGULATION_OF_GROWTH	13.8749	0.0984296	0.346	0.0370457
FEV1-FVC Ratio	GO_NEGATIVE_REGULATION_OF_HYDROLASE_ACTIVITY	-1.88332	0.305972	0.27794	0.170586
FEV1-FVC Ratio	GO_NEGATIVE_REGULATION_OF_IMMUNE_SYSTEM_PROCESS	6.01953	0.243687	0.47085	0.324927
FEV1-FVC Ratio	GO_NEGATIVE_REGULATION_OF_KINASE_ACTIVITY	0.273266	0.869251	0.11248	0.609243
FEV1-FVC Ratio	GO_NEGATIVE_REGULATION_OF_LOCOMOTION	8.99727	0.15078	0.20835	0.00496496
FEV1-FVC Ratio	GO_NEGATIVE_REGULATION_OF_MULTICELLULAR_ORGANISMAL_PROCESS	4.5967	0.12914	0.043762	0.0839419
FEV1-FVC Ratio	GO_NEGATIVE_REGULATION_OF_ORGANELLE_ORGANIZATION	7.90746	0.196046	0.44731	0.69785
FEV1-FVC Ratio	GO_NEGATIVE_REGULATION_OF_PHOSPHORUS_METABOLIC_PROCESS	0.559775	0.883944	0.09968	0.526163
FEV1-FVC Ratio	GO_NEGATIVE_REGULATION_OF_PHOSPHORYLATION	0.00621405	0.73693	0.046661	0.56578
FEV1-FVC Ratio	GO_NEGATIVE_REGULATION_OF_PROTEIN_METABOLIC_PROCESS	1.92982	0.664136	0.014951	0.115031
FEV1-FVC Ratio	GO_NEGATIVE_REGULATION_OF_PROTEIN_MODIFICATION_PROCESS	2.66379	0.579961	0.003587	0.123208
FEV1-FVC Ratio	GO_NEGATIVE_REGULATION_OF_PROTEOLYSIS	0.983561	0.996824	0.14925	0.715788
FEV1-FVC Ratio	GO_NEGATIVE_REGULATION_OF_RESPONSE_TO_EXTERNAL_STIMULUS	4.59858	0.295448	0.435	0.812909
FEV1-FVC Ratio	GO_NEGATIVE_REGULATION_OF_TRANSCRIPTION_FROM_RNA_POLYMERASE_II_PROMOTER	6.4162	0.0383832	0.0028338	0.0357083
FEV1-FVC Ratio	GO_NEGATIVE_REGULATION_OF_TRANSFERASE_ACTIVITY	0.326761	0.845167	0.025592	0.61431
FEV1-FVC Ratio	GO_NEGATIVE_REGULATION_OF_TRANSPORT	1.77969	0.800994	0.43971	0.0725538
FEV1-FVC Ratio	GO_NITROGEN_COMPOUND_TRANSPORT	-2.18423	0.0891149	0.61002	0.97712
FEV1-FVC Ratio	GO_NUCLEAR_BODY	4.65483	0.330261	0.0065132	0.664434
FEV1-FVC Ratio	GO_NUCLEAR_CHROMATIN	3.36255	0.497293	0.19058	0.484049
FEV1-FVC Ratio	GO_NUCLEAR_CHROMOSOME	-1.00751	0.377987	0.5167	0.890918
FEV1-FVC Ratio	GO_NUCLEAR_ENVELOPE	-1.36634	0.346046	0.10376	0.394056
FEV1-FVC Ratio	GO_NUCLEAR_MEMBRANE	-1.33794	0.382944	0.11524	0.373166
FEV1-FVC Ratio	GO_NUCLEAR_TRANSPORT	3.24027	0.556217	0.62439	0.242243
FEV1-FVC Ratio	GO_NUCLEASE_ACTIVITY	-0.470513	0.541045	0.67613	0.608895
FEV1-FVC Ratio	GO_NUCLEIC_ACID_PHOSPHODIESTER_BOND_HYDROLYSIS	-0.0545088	0.655561	0.79784	0.621972
FEV1-FVC Ratio	GO_NUCLEOLUS	2.51909	0.544418	0.14044	0.386811
FEV1-FVC Ratio	GO_NUCLEOSIDE_MONOPHOSPHATE_METABOLIC_PROCESS	-3.18536	0.357334	0.78035	0.732635
FEV1-FVC Ratio	GO_NUCLEOSIDE_TRIPHOSPHATASE_REGULATOR_ACTIVITY	-2.33495	0.190606	0.3332	0.354121
FEV1-FVC Ratio	GO_ORGANELLE_ASSEMBLY	0.235264	0.843226	0.17871	0.868421
FEV1-FVC Ratio	GO_ORGANELLE_FISSION	1.70044	0.785652	0.0072324	0.955776
FEV1-FVC Ratio	GO_ORGANELLE_INNER_MEMBRANE	-0.728813	0.440949	0.81998	0.539836
FEV1-FVC Ratio	GO_ORGANELLE_LOCALIZATION	-1.01365	0.339396	0.71921	0.862783
FEV1-FVC Ratio	GO_ORGANELLE_SUBCOMPARTMENT	0.209779	0.775777	0.94018	0.67254
FEV1-FVC Ratio	GO_ORGANIC_ACID_BIOSYNTHETIC_PROCESS	-3.162	0.108291	0.4356	0.918019
FEV1-FVC Ratio	GO_ORGANIC_ACID_CATABOLIC_PROCESS	-3.63493	0.0108605	0.65729	0.990157
FEV1-FVC Ratio	GO_ORGANIC_ACID_TRANSPORT	-3.54565	0.0906926	0.27642	0.941428
FEV1-FVC Ratio	GO_ORGANIC_ANION_TRANSPORT	-2.82463	0.0646282	0.20701	0.975785
FEV1-FVC Ratio	GO_ORGANOPHOSPHATE_BIOSYNTHETIC_PROCESS	-2.24804	0.0998621	0.086033	0.977792
FEV1-FVC Ratio	GO_ORGANOPHOSPHATE_METABOLIC_PROCESS	-0.506814	0.406713	0.25126	0.92301
FEV1-FVC Ratio	GO_OSSIFICATION	10.1599	0.106979	0.011239	0.00577345
FEV1-FVC Ratio	GO_PASSIVE_TRANSMEMBRANE_TRANSPORTER_ACTIVITY	-0.394219	0.659951	0.8359	0.902437
FEV1-FVC Ratio	GO_PATTERN_SPECIFICATION_PROCESS	10.9727	0.0894601	0.23112	0.00597476
FEV1-FVC Ratio	GO_PEPTIDE_METABOLIC_PROCESS	2.80688	0.59577	0.075706	0.978889
FEV1-FVC Ratio	GO_PEPTIDYL_LYSINE_MODIFICATION	2.29969	0.685697	0.028693	0.720065
FEV1-FVC Ratio	GO_PERINUCLEAR_REGION_OF_CYTOPLASM	-1.50429	0.267997	0.84061	0.824631
FEV1-FVC Ratio	GO_PHOSPHATIDYLINOSITOL_BINDING	2.51791	0.761382	0.24712	0.761266
FEV1-FVC Ratio	GO_PHOSPHOLIPID_BINDING	-1.22786	0.417713	0.20169	0.359714
FEV1-FVC Ratio	GO_PHOSPHOLIPID_BIOSYNTHETIC_PROCESS	0.602827	0.892914	0.36011	0.682999
FEV1-FVC Ratio	GO_PHOSPHOLIPID_METABOLIC_PROCESS	2.89743	0.458608	0.34992	0.889429
FEV1-FVC Ratio	GO_PHOSPHORIC_ESTER_HYDROLASE_ACTIVITY	2.35369	0.675948	0.015898	0.76043
FEV1-FVC Ratio	GO_PLASMA_MEMBRANE_ORGANIZATION	-0.701843	0.737062	0.20118	0.0172725
FEV1-FVC Ratio	GO_POSITIVE_REGULATION_OF_CATABOLIC_PROCESS	-0.16714	0.60468	0.022597	0.683105
FEV1-FVC Ratio	GO_POSITIVE_REGULATION_OF_CELL_ACTIVATION	-3.36157	0.0790383	0.52466	0.873914
FEV1-FVC Ratio	GO_POSITIVE_REGULATION_OF_CELL_ADHESION	3.60567	0.477889	0.51353	4.38563e-05
FEV1-FVC Ratio	GO_POSITIVE_REGULATION_OF_CELL_CELL_ADHESION	-3.45291	0.195455	0.56422	4.11038e-05
FEV1-FVC Ratio	GO_POSITIVE_REGULATION_OF_CELL_CYCLE	7.80591	0.040857	0.13002	0.52759
FEV1-FVC Ratio	GO_POSITIVE_REGULATION_OF_CELL_CYCLE_PROCESS	7.46649	0.110323	0.028264	0.034385
FEV1-FVC Ratio	GO_POSITIVE_REGULATION_OF_CELL_DEVELOPMENT	8.31543	0.0306721	0.20005	0.278148
FEV1-FVC Ratio	GO_POSITIVE_REGULATION_OF_CELL_DIFFERENTIATION	8.55146	0.00141267	0.054985	0.00279448
FEV1-FVC Ratio	GO_POSITIVE_REGULATION_OF_CELL_PROJECTION_ORGANIZATION	7.32863	0.149423	0.50406	0.179832
FEV1-FVC Ratio	GO_POSITIVE_REGULATION_OF_CELLULAR_COMPONENT_BIOGENESIS	-1.72098	0.205279	0.63393	0.994256
FEV1-FVC Ratio	GO_POSITIVE_REGULATION_OF_CELLULAR_COMPONENT_ORGANIZATION	3.1018	0.27922	0.20157	0.00657055
FEV1-FVC Ratio	GO_POSITIVE_REGULATION_OF_CYTOKINE_PRODUCTION	-0.451264	0.588362	0.61048	0.852044
FEV1-FVC Ratio	GO_POSITIVE_REGULATION_OF_DEFENSE_RESPONSE	-4.1983	0.0270486	0.27767	0.813302
FEV1-FVC Ratio	GO_POSITIVE_REGULATION_OF_GROWTH	3.13126	0.674609	0.70029	0.322207
FEV1-FVC Ratio	GO_POSITIVE_REGULATION_OF_HOMEOSTATIC_PROCESS	3.1588	0.720095	0.19145	0.99543
FEV1-FVC Ratio	GO_POSITIVE_REGULATION_OF_HYDROLASE_ACTIVITY	2.93182	0.244238	0.16481	0.0571165
FEV1-FVC Ratio	GO_POSITIVE_REGULATION_OF_IMMUNE_RESPONSE	-2.20593	0.221113	0.24344	0.950484
FEV1-FVC Ratio	GO_POSITIVE_REGULATION_OF_IMMUNE_SYSTEM_PROCESS	-1.76575	0.139003	0.18962	0.823212
FEV1-FVC Ratio	GO_POSITIVE_REGULATION_OF_INNATE_IMMUNE_RESPONSE	-7.05694	0.00121001	0.26631	0.927485
FEV1-FVC Ratio	GO_POSITIVE_REGULATION_OF_INTRACELLULAR_PROTEIN_TRANSPORT	6.75736	0.417223	0.24183	0.462365
FEV1-FVC Ratio	GO_POSITIVE_REGULATION_OF_INTRACELLULAR_TRANSPORT	2.31568	0.708572	0.098783	0.363016
FEV1-FVC Ratio	GO_POSITIVE_REGULATION_OF_ION_TRANSPORT	1.63196	0.907077	0.40143	0.992597
FEV1-FVC Ratio	GO_POSITIVE_REGULATION_OF_KINASE_ACTIVITY	-1.1748	0.453502	0.62935	0.0281297
FEV1-FVC Ratio	GO_POSITIVE_REGULATION_OF_LOCOMOTION	7.51698	0.0598667	0.051872	0.00829035
FEV1-FVC Ratio	GO_POSITIVE_REGULATION_OF_MAP_KINASE_ACTIVITY	-1.87201	0.410491	0.74259	0.189374
FEV1-FVC Ratio	GO_POSITIVE_REGULATION_OF_MAPK_CASCADE	8.73878	0.040392	0.64258	0.0806681
FEV1-FVC Ratio	GO_POSITIVE_REGULATION_OF_MULTICELLULAR_ORGANISMAL_PROCESS	4.0234	0.0497513	0.19536	0.0454874
FEV1-FVC Ratio	GO_POSITIVE_REGULATION_OF_NERVOUS_SYSTEM_DEVELOPMENT	4.56757	0.253561	0.3438	0.987696
FEV1-FVC Ratio	GO_POSITIVE_REGULATION_OF_NEURON_DIFFERENTIATION	8.86693	0.0499807	0.45844	0.456443
FEV1-FVC Ratio	GO_POSITIVE_REGULATION_OF_NEURON_PROJECTION_DEVELOPMENT	7.66678	0.150134	0.72485	0.371202
FEV1-FVC Ratio	GO_POSITIVE_REGULATION_OF_ORGANELLE_ORGANIZATION	3.38573	0.50701	0.10104	0.290446
FEV1-FVC Ratio	GO_POSITIVE_REGULATION_OF_PHOSPHORUS_METABOLIC_PROCESS	2.84026	0.388181	0.5474	0.070237
FEV1-FVC Ratio	GO_POSITIVE_REGULATION_OF_PROTEIN_CATABOLIC_PROCESS	0.934124	0.985774	0.012891	0.928374
FEV1-FVC Ratio	GO_POSITIVE_REGULATION_OF_PROTEIN_METABOLIC_PROCESS	2.96186	0.226738	0.42215	0.00583568
FEV1-FVC Ratio	GO_POSITIVE_REGULATION_OF_PROTEIN_MODIFICATION_PROCESS	2.28262	0.515063	0.45909	0.00197709
FEV1-FVC Ratio	GO_POSITIVE_REGULATION_OF_PROTEIN_SERINE_THREONINE_KINASE_ACTIVITY	-2.88374	0.238863	0.85309	0.16808
FEV1-FVC Ratio	GO_POSITIVE_REGULATION_OF_PROTEOLYSIS	0.808751	0.95167	0.038886	0.950868
FEV1-FVC Ratio	GO_POSITIVE_REGULATION_OF_RESPONSE_TO_EXTERNAL_STIMULUS	0.372485	0.840985	0.33515	0.304936
FEV1-FVC Ratio	GO_POSITIVE_REGULATION_OF_SECRETION	-0.204329	0.726753	0.6715	0.789425
FEV1-FVC Ratio	GO_POSITIVE_REGULATION_OF_SEQUENCE_SPECIFIC_DNA_BINDING_TRANSCRIPTION_FACTOR_ACTIVITY	-2.70478	0.192302	0.43161	0.321683
FEV1-FVC Ratio	GO_POSITIVE_REGULATION_OF_TRANSFERASE_ACTIVITY	-0.0749114	0.661205	0.37574	0.020376
FEV1-FVC Ratio	GO_POSITIVE_REGULATION_OF_TRANSPORT	5.3005	0.215318	0.35876	0.503614
FEV1-FVC Ratio	GO_POSTTRANSCRIPTIONAL_REGULATION_OF_GENE_EXPRESSION	6.5379	0.0627158	0.0018906	0.136624
FEV1-FVC Ratio	GO_PRIMARY_CILIUM	3.78983	0.586874	0.76215	0.749867
FEV1-FVC Ratio	GO_PROTEASOMAL_PROTEIN_CATABOLIC_PROCESS	-2.30448	0.26756	0.071561	0.469526
FEV1-FVC Ratio	GO_PROTEIN_CATABOLIC_PROCESS	-1.57724	0.155574	0.1403	0.661785
FEV1-FVC Ratio	GO_PROTEIN_COMPLEX_BINDING	4.85233	0.097514	0.17451	0.00519017
FEV1-FVC Ratio	GO_PROTEIN_FOLDING	3.74263	0.52895	0.17908	0.971795
FEV1-FVC Ratio	GO_PROTEIN_HETERODIMERIZATION_ACTIVITY	11.7121	0.00835009	0.15725	0.124303
FEV1-FVC Ratio	GO_PROTEIN_HOMODIMERIZATION_ACTIVITY	1.21091	0.918273	0.76913	0.0929266
FEV1-FVC Ratio	GO_PROTEIN_HOMOOLIGOMERIZATION	-0.997196	0.56382	0.55181	0.995567
FEV1-FVC Ratio	GO_PROTEIN_LOCALIZATION_TO_MEMBRANE	3.47164	0.605703	0.17008	0.505397
FEV1-FVC Ratio	GO_PROTEIN_LOCALIZATION_TO_ORGANELLE	1.41992	0.89276	0.023651	0.684479
FEV1-FVC Ratio	GO_PROTEIN_MATURATION	2.37572	0.792827	0.6515	0.526914
FEV1-FVC Ratio	GO_PROTEIN_MODIFICATION_BY_SMALL_PROTEIN_CONJUGATION_OR_REMOVAL	0.322662	0.699779	0.026408	0.475703
FEV1-FVC Ratio	GO_PROTEIN_OLIGOMERIZATION	-1.74729	0.142412	0.86904	0.974401
FEV1-FVC Ratio	GO_PROTEIN_POLYUBIQUITINATION	-0.107699	0.709466	0.17076	0.225841
FEV1-FVC Ratio	GO_PROTEIN_TARGETING	5.6851	0.287947	0.31974	0.586387
FEV1-FVC Ratio	GO_PROTEIN_UBIQUITINATION	0.321729	0.697728	0.13204	0.434843
FEV1-FVC Ratio	GO_PROTEINACEOUS_EXTRACELLULAR_MATRIX	12.381	0.0101002	0.29735	0.000171501
FEV1-FVC Ratio	GO_RAS_GUANYL_NUCLEOTIDE_EXCHANGE_FACTOR_ACTIVITY	9.66301	0.0490659	0.081254	0.319142
FEV1-FVC Ratio	GO_RECEPTOR_COMPLEX	1.10143	0.981058	0.93672	0.647297
FEV1-FVC Ratio	GO_RECEPTOR_MEDIATED_ENDOCYTOSIS	-3.8392	0.120591	0.3959	0.876105
FEV1-FVC Ratio	GO_REGIONALIZATION	13.4299	0.105333	0.13282	0.0214165
FEV1-FVC Ratio	GO_REGULATED_EXOCYTOSIS	-1.23371	0.568622	0.67254	0.976719
FEV1-FVC Ratio	GO_REGULATION_OF_ACTIN_FILAMENT_BASED_PROCESS	6.57715	0.134836	0.35978	0.0815039
FEV1-FVC Ratio	GO_REGULATION_OF_ANATOMICAL_STRUCTURE_MORPHOGENESIS	2.27323	0.487315	0.089556	0.000176107
FEV1-FVC Ratio	GO_REGULATION_OF_ANATOMICAL_STRUCTURE_SIZE	5.77466	0.146832	0.29433	0.264495
FEV1-FVC Ratio	GO_REGULATION_OF_AUTOPHAGY	7.56178	0.305514	0.1941	0.55495
FEV1-FVC Ratio	GO_REGULATION_OF_BINDING	6.70493	0.249736	0.06844	0.362833
FEV1-FVC Ratio	GO_REGULATION_OF_CANONICAL_WNT_SIGNALING_PATHWAY	3.27794	0.623506	0.088671	0.00499393
FEV1-FVC Ratio	GO_REGULATION_OF_CATABOLIC_PROCESS	4.71634	0.159929	0.0001548	0.0924975
FEV1-FVC Ratio	GO_REGULATION_OF_CELL_ACTIVATION	1.6737	0.829679	0.40195	0.716334
FEV1-FVC Ratio	GO_REGULATION_OF_CELL_ADHESION	3.0719	0.452929	0.41681	0.000141796
FEV1-FVC Ratio	GO_REGULATION_OF_CELL_CELL_ADHESION	-1.63426	0.451587	0.65413	4.87423e-06
FEV1-FVC Ratio	GO_REGULATION_OF_CELL_CYCLE_PROCESS	6.18887	0.129612	0.15323	0.168636
FEV1-FVC Ratio	GO_REGULATION_OF_CELL_DEVELOPMENT	7.53016	0.00528269	0.007606	0.0522243
FEV1-FVC Ratio	GO_REGULATION_OF_CELL_DIVISION	12.8153	0.0727765	0.2109	0.0236001
FEV1-FVC Ratio	GO_REGULATION_OF_CELL_GROWTH	6.67635	0.0938401	0.17151	0.0217317
FEV1-FVC Ratio	GO_REGULATION_OF_CELL_MORPHOGENESIS	1.2604	0.91495	0.13563	0.19264
FEV1-FVC Ratio	GO_REGULATION_OF_CELL_MORPHOGENESIS_INVOLVED_IN_DIFFERENTIATION	2.49776	0.661	0.14437	0.287862
FEV1-FVC Ratio	GO_REGULATION_OF_CELL_PROJECTION_ORGANIZATION	3.95228	0.250918	0.14437	0.52821
FEV1-FVC Ratio	GO_REGULATION_OF_CELLULAR_COMPONENT_BIOGENESIS	0.35597	0.711282	0.21778	0.0416838
FEV1-FVC Ratio	GO_REGULATION_OF_CELLULAR_COMPONENT_MOVEMENT	6.71086	0.0413292	0.011369	0.000190604
FEV1-FVC Ratio	GO_REGULATION_OF_CELLULAR_COMPONENT_SIZE	5.09001	0.281979	0.39325	0.428263
FEV1-FVC Ratio	GO_REGULATION_OF_CELLULAR_LOCALIZATION	2.05318	0.510986	0.13497	0.34187
FEV1-FVC Ratio	GO_REGULATION_OF_CELLULAR_RESPONSE_TO_GROWTH_FACTOR_STIMULUS	28.539	0.00350789	0.12294	0.137389
FEV1-FVC Ratio	GO_REGULATION_OF_CELLULAR_RESPONSE_TO_STRESS	1.42194	0.877402	0.49766	0.921275
FEV1-FVC Ratio	GO_REGULATION_OF_CHROMOSOME_ORGANIZATION	3.67596	0.361121	0.1521	0.907889
FEV1-FVC Ratio	GO_REGULATION_OF_CYSTEINE_TYPE_ENDOPEPTIDASE_ACTIVITY	-3.36021	0.229092	0.42691	0.571463
FEV1-FVC Ratio	GO_REGULATION_OF_CYTOKINE_PRODUCTION	0.817332	0.947996	0.20347	0.702941
FEV1-FVC Ratio	GO_REGULATION_OF_CYTOSKELETON_ORGANIZATION	5.15827	0.142965	0.32221	0.481775
FEV1-FVC Ratio	GO_REGULATION_OF_DEFENSE_RESPONSE	-1.28529	0.147374	0.53181	0.758349
FEV1-FVC Ratio	GO_REGULATION_OF_DEVELOPMENTAL_GROWTH	11.7462	0.120385	0.64118	0.0178532
FEV1-FVC Ratio	GO_REGULATION_OF_DNA_METABOLIC_PROCESS	2.51363	0.540737	0.67953	0.950785
FEV1-FVC Ratio	GO_REGULATION_OF_ENDOCYTOSIS	10.8442	0.420751	0.014318	0.127363
FEV1-FVC Ratio	GO_REGULATION_OF_EPITHELIAL_CELL_PROLIFERATION	16.0296	0.0125961	0.27302	0.0188344
FEV1-FVC Ratio	GO_REGULATION_OF_ERK1_AND_ERK2_CASCADE	8.77043	0.202813	0.16231	0.521114
FEV1-FVC Ratio	GO_REGULATION_OF_GROWTH	6.31805	0.078207	0.26702	0.000446738
FEV1-FVC Ratio	GO_REGULATION_OF_GTPASE_ACTIVITY	2.99084	0.32123	0.22113	0.295822
FEV1-FVC Ratio	GO_REGULATION_OF_HEART_CONTRACTION	3.60252	0.57861	0.45689	0.127554
FEV1-FVC Ratio	GO_REGULATION_OF_HOMEOSTATIC_PROCESS	-1.09204	0.505957	0.14617	0.861235
FEV1-FVC Ratio	GO_REGULATION_OF_HORMONE_LEVELS	-0.392356	0.58037	0.41044	0.603302
FEV1-FVC Ratio	GO_REGULATION_OF_HORMONE_SECRETION	1.40936	0.90899	0.25635	0.888476
FEV1-FVC Ratio	GO_REGULATION_OF_I_KAPPAB_KINASE_NF_KAPPAB_SIGNALING	-0.190934	0.73161	0.12901	0.993833
FEV1-FVC Ratio	GO_REGULATION_OF_IMMUNE_EFFECTOR_PROCESS	1.95053	0.759264	0.53105	0.890357
FEV1-FVC Ratio	GO_REGULATION_OF_IMMUNE_RESPONSE	-0.861319	0.318429	0.15028	0.917597
FEV1-FVC Ratio	GO_REGULATION_OF_INFLAMMATORY_RESPONSE	2.0197	0.678266	0.70856	0.157468
FEV1-FVC Ratio	GO_REGULATION_OF_INNATE_IMMUNE_RESPONSE	-4.09245	0.0320692	0.31468	0.962642
FEV1-FVC Ratio	GO_REGULATION_OF_INTRACELLULAR_PROTEIN_TRANSPORT	4.15704	0.491807	0.29951	0.647896
FEV1-FVC Ratio	GO_REGULATION_OF_INTRACELLULAR_TRANSPORT	1.50051	0.83733	0.24623	0.37316
FEV1-FVC Ratio	GO_REGULATION_OF_ION_TRANSPORT	-0.705699	0.455041	0.25485	0.982279
FEV1-FVC Ratio	GO_REGULATION_OF_LIPID_METABOLIC_PROCESS	-4.14705	0.00537322	0.028713	0.0255039
FEV1-FVC Ratio	GO_REGULATION_OF_MAP_KINASE_ACTIVITY	0.812077	0.956647	0.50981	0.250396
FEV1-FVC Ratio	GO_REGULATION_OF_MAPK_CASCADE	6.03456	0.0714079	0.43214	0.169589
FEV1-FVC Ratio	GO_REGULATION_OF_MEMBRANE_POTENTIAL	-0.418643	0.688008	0.65708	0.837937
FEV1-FVC Ratio	GO_REGULATION_OF_METAL_ION_TRANSPORT	2.11762	0.790778	0.058677	0.919591
FEV1-FVC Ratio	GO_REGULATION_OF_MICROTUBULE_BASED_PROCESS	-3.12926	0.254525	0.20215	0.98651
FEV1-FVC Ratio	GO_REGULATION_OF_MITOCHONDRION_ORGANIZATION	6.47958	0.300344	0.12927	0.980204
FEV1-FVC Ratio	GO_REGULATION_OF_MITOTIC_CELL_CYCLE	10.0995	0.0370314	0.0404	0.137667
FEV1-FVC Ratio	GO_REGULATION_OF_MULTI_ORGANISM_PROCESS	0.496659	0.836671	0.81328	0.992063
FEV1-FVC Ratio	GO_REGULATION_OF_NERVOUS_SYSTEM_DEVELOPMENT	5.74856	0.0370851	0.041747	0.564724
FEV1-FVC Ratio	GO_REGULATION_OF_NEURON_DIFFERENTIATION	8.95392	0.00455208	0.08522	0.42109
FEV1-FVC Ratio	GO_REGULATION_OF_NEURON_PROJECTION_DEVELOPMENT	4.17599	0.284028	0.49168	0.621148
FEV1-FVC Ratio	GO_REGULATION_OF_NUCLEOCYTOPLASMIC_TRANSPORT	1.4519	0.937166	0.64235	0.612531
FEV1-FVC Ratio	GO_REGULATION_OF_ORGAN_MORPHOGENESIS	11.2583	0.101624	0.090338	0.000129242
FEV1-FVC Ratio	GO_REGULATION_OF_ORGANELLE_ORGANIZATION	4.55794	0.049758	0.14943	0.416734
FEV1-FVC Ratio	GO_REGULATION_OF_PEPTIDASE_ACTIVITY	-1.39963	0.369382	0.38619	0.361447
FEV1-FVC Ratio	GO_REGULATION_OF_PEPTIDE_TRANSPORT	3.47557	0.568779	0.37473	0.865707
FEV1-FVC Ratio	GO_REGULATION_OF_PROTEIN_CATABOLIC_PROCESS	6.08524	0.177886	0.0031132	0.63384
FEV1-FVC Ratio	GO_REGULATION_OF_PROTEIN_COMPLEX_ASSEMBLY	1.13755	0.958858	0.28725	0.282159
FEV1-FVC Ratio	GO_REGULATION_OF_PROTEIN_COMPLEX_DISASSEMBLY	-2.45264	0.315165	0.64659	0.932063
FEV1-FVC Ratio	GO_REGULATION_OF_PROTEIN_LOCALIZATION	5.72483	0.062652	0.15843	0.571583
FEV1-FVC Ratio	GO_REGULATION_OF_PROTEIN_SECRETION	4.14307	0.466137	0.49964	0.633639
FEV1-FVC Ratio	GO_REGULATION_OF_PROTEIN_SERINE_THREONINE_KINASE_ACTIVITY	-1.0772	0.462849	0.28515	0.436895
FEV1-FVC Ratio	GO_REGULATION_OF_PROTEIN_STABILITY	-1.45753	0.447806	0.094659	0.600466
FEV1-FVC Ratio	GO_REGULATION_OF_PROTEOLYSIS	1.76425	0.739484	0.06992	0.78003
FEV1-FVC Ratio	GO_REGULATION_OF_RAS_PROTEIN_SIGNAL_TRANSDUCTION	2.52268	0.711833	0.31087	0.144515
FEV1-FVC Ratio	GO_REGULATION_OF_RESPONSE_TO_BIOTIC_STIMULUS	0.475273	0.872258	0.33638	0.990311
FEV1-FVC Ratio	GO_REGULATION_OF_RESPONSE_TO_EXTERNAL_STIMULUS	1.72527	0.719215	0.23219	0.174619
FEV1-FVC Ratio	GO_REGULATION_OF_SECRETION	0.947237	0.981982	0.42951	0.560575
FEV1-FVC Ratio	GO_REGULATION_OF_SEQUENCE_SPECIFIC_DNA_BINDING_TRANSCRIPTION_FACTOR_ACTIVITY	0.0228606	0.712774	0.33647	0.0192018
FEV1-FVC Ratio	GO_REGULATION_OF_SMALL_GTPASE_MEDIATED_SIGNAL_TRANSDUCTION	4.25267	0.34645	0.46578	0.0981934
FEV1-FVC Ratio	GO_REGULATION_OF_STRESS_ACTIVATED_PROTEIN_KINASE_SIGNALING_CASCADE	0.444883	0.918483	0.83918	0.925967
FEV1-FVC Ratio	GO_REGULATION_OF_SYMBIOSIS_ENCOMPASSING_MUTUALISM_THROUGH_PARASITISM	-1.0203	0.535145	0.92149	0.9402
FEV1-FVC Ratio	GO_REGULATION_OF_SYNAPSE_STRUCTURE_OR_ACTIVITY	-2.48964	0.34895	0.99655	0.989813
FEV1-FVC Ratio	GO_REGULATION_OF_SYSTEM_PROCESS	3.11155	0.416848	0.42376	0.300402
FEV1-FVC Ratio	GO_REGULATION_OF_TRANSMEMBRANE_TRANSPORT	-1.1951	0.495332	0.17233	0.960001
FEV1-FVC Ratio	GO_REGULATION_OF_VESICLE_MEDIATED_TRANSPORT	5.38778	0.419906	0.029439	0.174233
FEV1-FVC Ratio	GO_REGULATION_OF_WNT_SIGNALING_PATHWAY	3.59883	0.442566	0.033693	0.0212892
FEV1-FVC Ratio	GO_REGULATORY_REGION_NUCLEIC_ACID_BINDING	6.89367	0.0205857	0.0034115	0.00634671
FEV1-FVC Ratio	GO_RESPONSE_TO_ACID_CHEMICAL	10.286	0.0345836	0.36426	0.231224
FEV1-FVC Ratio	GO_RESPONSE_TO_BACTERIUM	0.247663	0.781713	0.25487	0.451259
FEV1-FVC Ratio	GO_RESPONSE_TO_BIOTIC_STIMULUS	-0.918419	0.25237	0.092604	0.828721
FEV1-FVC Ratio	GO_RESPONSE_TO_CYTOKINE	3.47582	0.348461	0.11437	0.730594
FEV1-FVC Ratio	GO_RESPONSE_TO_DRUG	4.60501	0.363255	0.33197	0.180695
FEV1-FVC Ratio	GO_RESPONSE_TO_ENDOPLASMIC_RETICULUM_STRESS	-2.6142	0.301671	0.1772	0.999359
FEV1-FVC Ratio	GO_RESPONSE_TO_ESTROGEN	22.0888	0.0799442	0.10747	0.000360487
FEV1-FVC Ratio	GO_RESPONSE_TO_EXTRACELLULAR_STIMULUS	2.69825	0.553594	0.23152	0.0038611
FEV1-FVC Ratio	GO_RESPONSE_TO_GROWTH_FACTOR	7.9057	0.0362904	0.026684	0.000557221
FEV1-FVC Ratio	GO_RESPONSE_TO_INORGANIC_SUBSTANCE	3.88661	0.509407	0.50308	0.453058
FEV1-FVC Ratio	GO_RESPONSE_TO_INSULIN	-2.61559	0.480274	0.38407	0.060405
FEV1-FVC Ratio	GO_RESPONSE_TO_LIGHT_STIMULUS	-0.159242	0.755328	0.74344	0.978571
FEV1-FVC Ratio	GO_RESPONSE_TO_LIPID	7.75133	0.0269423	0.23352	0.560167
FEV1-FVC Ratio	GO_RESPONSE_TO_MECHANICAL_STIMULUS	5.86969	0.455411	0.1253	0.93382
FEV1-FVC Ratio	GO_RESPONSE_TO_METAL_ION	-0.0139655	0.775734	0.36742	0.711828
FEV1-FVC Ratio	GO_RESPONSE_TO_MOLECULE_OF_BACTERIAL_ORIGIN	-0.747833	0.592509	0.11644	0.473507
FEV1-FVC Ratio	GO_RESPONSE_TO_ORGANIC_CYCLIC_COMPOUND	6.67237	0.0686779	0.63326	0.422456
FEV1-FVC Ratio	GO_RESPONSE_TO_OXIDATIVE_STRESS	3.60586	0.52823	0.59918	0.553515
FEV1-FVC Ratio	GO_RESPONSE_TO_OXYGEN_LEVELS	5.49779	0.22404	0.16539	0.000435139
FEV1-FVC Ratio	GO_RESPONSE_TO_RADIATION	-2.9019	0.10879	0.62871	0.899656
FEV1-FVC Ratio	GO_RESPONSE_TO_STEROID_HORMONE	10.8806	0.0507504	0.23355	0.0010266
FEV1-FVC Ratio	GO_RESPONSE_TO_TOXIC_SUBSTANCE	-5.33106	0.0272039	0.84035	0.887073
FEV1-FVC Ratio	GO_RESPONSE_TO_TUMOR_NECROSIS_FACTOR	5.91075	0.372302	0.14124	0.26291
FEV1-FVC Ratio	GO_RESPONSE_TO_VIRUS	0.307806	0.802048	0.36453	0.988503
FEV1-FVC Ratio	GO_RHYTHMIC_PROCESS	5.01455	0.249273	0.31239	0.691519
FEV1-FVC Ratio	GO_RIBONUCLEOPROTEIN_COMPLEX_BIOGENESIS	0.387997	0.844548	0.10106	0.648166
FEV1-FVC Ratio	GO_RIBOSOME	2.32575	0.748939	0.010974	0.265987
FEV1-FVC Ratio	GO_RIBOSOME_BIOGENESIS	-1.60621	0.410282	0.24054	0.718341
FEV1-FVC Ratio	GO_RNA_CATABOLIC_PROCESS	6.72568	0.316854	0.58858	0.592169
FEV1-FVC Ratio	GO_RNA_POLYMERASE_II_TRANSCRIPTION_FACTOR_ACTIVITY_SEQUENCE_SPECIFIC_DNA_BINDING	9.94319	0.000544504	0.00037373	0.0170859
FEV1-FVC Ratio	GO_RNA_SPLICING	-0.133863	0.58838	0.58595	0.930488
FEV1-FVC Ratio	GO_RNA_SPLICING_VIA_TRANSESTERIFICATION_REACTIONS	0.740336	0.919281	0.77474	0.978784
FEV1-FVC Ratio	GO_RRNA_METABOLIC_PROCESS	-1.28031	0.590475	0.55539	0.834396
FEV1-FVC Ratio	GO_SECONDARY_ACTIVE_TRANSMEMBRANE_TRANSPORTER_ACTIVITY	-1.24898	0.520115	0.54011	0.996724
FEV1-FVC Ratio	GO_SECRETORY_GRANULE	-0.0588455	0.71168	0.61611	0.724081
FEV1-FVC Ratio	GO_SENSORY_ORGAN_DEVELOPMENT	8.52894	0.0307722	0.415	0.0310141
FEV1-FVC Ratio	GO_SENSORY_PERCEPTION	0.359273	0.801028	0.83381	0.997921
FEV1-FVC Ratio	GO_SERINE_HYDROLASE_ACTIVITY	2.51667	0.761363	0.88578	0.92256
FEV1-FVC Ratio	GO_SEX_DIFFERENTIATION	11.4559	0.00484701	0.22437	0.00160467
FEV1-FVC Ratio	GO_SEXUAL_REPRODUCTION	4.31066	0.264454	0.82558	0.364104
FEV1-FVC Ratio	GO_SKELETAL_SYSTEM_DEVELOPMENT	13.9107	0.0209614	0.04765	0.000623334
FEV1-FVC Ratio	GO_SMALL_GTPASE_MEDIATED_SIGNAL_TRANSDUCTION	3.71647	0.314724	0.73309	0.247535
FEV1-FVC Ratio	GO_SMALL_MOLECULE_BIOSYNTHETIC_PROCESS	-2.79702	0.0383201	0.21443	0.94785
FEV1-FVC Ratio	GO_SMALL_MOLECULE_CATABOLIC_PROCESS	-1.25558	0.576303	0.81943	0.984286
FEV1-FVC Ratio	GO_SPINDLE	-1.18493	0.506941	0.55063	0.867553
FEV1-FVC Ratio	GO_STEROID_METABOLIC_PROCESS	-0.180591	0.668725	0.080409	0.510843
FEV1-FVC Ratio	GO_STRUCTURAL_CONSTITUENT_OF_RIBOSOME	0.455249	0.887539	0.038954	0.306823
FEV1-FVC Ratio	GO_SULFUR_COMPOUND_BIOSYNTHETIC_PROCESS	-6.17326	8.98539e-06	0.64326	0.974999
FEV1-FVC Ratio	GO_SULFUR_COMPOUND_METABOLIC_PROCESS	-2.96677	0.0156275	0.74146	0.87731
FEV1-FVC Ratio	GO_SYNAPSE	0.974152	0.991707	0.43537	0.888474
FEV1-FVC Ratio	GO_SYNAPSE_PART	-0.201076	0.688201	0.73388	0.962092
FEV1-FVC Ratio	GO_SYNAPTIC_MEMBRANE	-0.00473758	0.83154	0.98214	0.963761
FEV1-FVC Ratio	GO_TISSUE_MORPHOGENESIS	12.3725	0.00731727	0.17377	4.89623e-05
FEV1-FVC Ratio	GO_TRANSCRIPTION_COACTIVATOR_ACTIVITY	3.22582	0.573139	0.34187	0.412691
FEV1-FVC Ratio	GO_TRANSCRIPTION_FACTOR_ACTIVITY_PROTEIN_BINDING	2.7367	0.563845	0.32672	0.245912
FEV1-FVC Ratio	GO_TRANSCRIPTION_FACTOR_ACTIVITY_RNA_POLYMERASE_II_CORE_PROMOTER_PROXIMAL_REGION_SEQUENCE_SPECIFIC_BINDING	9.58963	0.0187435	0.034937	0.0824751
FEV1-FVC Ratio	GO_TRANSCRIPTION_FACTOR_BINDING	3.76353	0.358289	0.034834	0.00511891
FEV1-FVC Ratio	GO_TRANSCRIPTION_FACTOR_COMPLEX	0.95936	0.987457	0.33474	0.000489821
FEV1-FVC Ratio	GO_TRANSFERASE_ACTIVITY_TRANSFERRING_ACYL_GROUPS	-1.54312	0.289702	0.46916	0.374872
FEV1-FVC Ratio	GO_TRANSFERASE_ACTIVITY_TRANSFERRING_GLYCOSYL_GROUPS	-4.03082	0.0484532	0.91613	0.896473
FEV1-FVC Ratio	GO_TRANSFERASE_ACTIVITY_TRANSFERRING_HEXOSYL_GROUPS	-2.66084	0.290074	0.81797	0.811893
FEV1-FVC Ratio	GO_TRANSFERASE_ACTIVITY_TRANSFERRING_ONE_CARBON_GROUPS	-4.79147	0.00508174	0.31943	0.685593
FEV1-FVC Ratio	GO_TRANSPORT_VESICLE	-0.257128	0.641415	0.88561	0.802056
FEV1-FVC Ratio	GO_TRNA_METABOLIC_PROCESS	-1.98906	0.270731	0.64282	0.924174
FEV1-FVC Ratio	GO_TUBE_DEVELOPMENT	16.9309	0.000170868	0.048117	1.29574e-05
FEV1-FVC Ratio	GO_TUBE_MORPHOGENESIS	18.9787	0.00295257	0.079914	0.000525016
FEV1-FVC Ratio	GO_TUBULIN_BINDING	5.15805	0.374193	0.013854	0.791411
FEV1-FVC Ratio	GO_UBIQUITIN_LIGASE_COMPLEX	-2.28997	0.342131	0.83068	0.214306
FEV1-FVC Ratio	GO_UBIQUITIN_LIKE_PROTEIN_TRANSFERASE_ACTIVITY	-1.43445	0.234459	0.17915	0.64145
FEV1-FVC Ratio	GO_UROGENITAL_SYSTEM_DEVELOPMENT	15.18	0.0150749	0.19694	0.000565384
FEV1-FVC Ratio	GO_VACUOLAR_MEMBRANE	3.19169	0.566011	0.076484	0.974517
FEV1-FVC Ratio	GO_VACUOLAR_PART	2.60813	0.599477	0.055424	0.983505
FEV1-FVC Ratio	GO_VACUOLAR_TRANSPORT	5.36058	0.432537	0.38257	0.964413
FEV1-FVC Ratio	GO_VACUOLE	2.06943	0.614316	0.032703	0.883631
FEV1-FVC Ratio	GO_VASCULATURE_DEVELOPMENT	13.2659	0.00363318	0.3585	0.000536528
FEV1-FVC Ratio	GO_VESICLE_LOCALIZATION	-4.4108	0.0139304	0.53749	0.973972
FEV1-FVC Ratio	GO_VESICLE_MEMBRANE	1.21043	0.946409	0.6549	0.939638
FEV1-FVC Ratio	GO_VESICLE_ORGANIZATION	1.55497	0.921333	0.74687	0.891403
FEV1-FVC Ratio	GO_VIRAL_LIFE_CYCLE	5.73974	0.462856	0.36381	0.648326
FEV1-FVC Ratio	GO_WNT_SIGNALING_PATHWAY	4.88192	0.300015	0.28456	0.00118378
FEV1-FVC Ratio	KEGG_FOCAL_ADHESION	1.1608	0.96308	0.60412	0.0231837
FEV1-FVC Ratio	KEGG_MAPK_SIGNALING_PATHWAY	8.0426	0.193052	0.030837	0.251482
FEV1-FVC Ratio	KEGG_NEUROACTIVE_LIGAND_RECEPTOR_INTERACTION	9.44106	0.0673698	0.7948	0.946142
FEV1-FVC Ratio	KEGG_PATHWAYS_IN_CANCER	12.343	0.0845837	0.049812	1.2917e-06
FEV1-FVC Ratio	KEGG_REGULATION_OF_ACTIN_CYTOSKELETON	8.72567	0.106476	0.31631	0.145167
FEV1-FVC Ratio	REACTOME_ADAPTIVE_IMMUNE_SYSTEM	0.580683	0.859218	0.038992	0.35403
FEV1-FVC Ratio	REACTOME_AXON_GUIDANCE	5.86808	0.376936	0.43954	0.163546
FEV1-FVC Ratio	REACTOME_CELL_CYCLE	-2.24511	0.192367	0.080547	0.65747
FEV1-FVC Ratio	REACTOME_CELL_CYCLE_MITOTIC	-4.65982	0.00581421	0.035409	0.734585
FEV1-FVC Ratio	REACTOME_CLASS_A1_RHODOPSIN_LIKE_RECEPTORS	5.37201	0.337073	0.70397	0.469005
FEV1-FVC Ratio	REACTOME_CYTOKINE_SIGNALING_IN_IMMUNE_SYSTEM	-3.64135	0.0590881	0.2822	0.9195
FEV1-FVC Ratio	REACTOME_DEVELOPMENTAL_BIOLOGY	6.99451	0.129645	0.30475	0.0589867
FEV1-FVC Ratio	REACTOME_GENERIC_TRANSCRIPTION_PATHWAY	0.191425	0.612272	0.70525	0.827774
FEV1-FVC Ratio	REACTOME_GPCR_LIGAND_BINDING	9.17185	0.0290404	0.72905	0.288088
FEV1-FVC Ratio	REACTOME_HEMOSTASIS	2.05366	0.715026	0.11437	0.582779
FEV1-FVC Ratio	REACTOME_INNATE_IMMUNE_SYSTEM	-8.82109	5.71044e-05	0.29347	0.883035
FEV1-FVC Ratio	REACTOME_METABOLISM_OF_AMINO_ACIDS_AND_DERIVATIVES	1.63662	0.908756	0.43034	0.714659
FEV1-FVC Ratio	REACTOME_METABOLISM_OF_CARBOHYDRATES	-7.91494	2.08665e-06	0.88049	0.875188
FEV1-FVC Ratio	REACTOME_METABOLISM_OF_LIPIDS_AND_LIPOPROTEINS	-1.32502	0.289126	0.22745	0.569272
FEV1-FVC Ratio	REACTOME_METABOLISM_OF_MRNA	4.22199	0.560454	0.39915	0.0301206
FEV1-FVC Ratio	REACTOME_METABOLISM_OF_PROTEINS	2.63143	0.653819	0.44275	0.691955
FEV1-FVC Ratio	REACTOME_METABOLISM_OF_RNA	1.55077	0.902893	0.48063	0.0233713
FEV1-FVC Ratio	REACTOME_NEURONAL_SYSTEM	-0.777284	0.626352	0.99264	0.989435
FEV1-FVC Ratio	REACTOME_POST_TRANSLATIONAL_PROTEIN_MODIFICATION	-0.596623	0.682534	0.96219	0.765256
FEV1-FVC Ratio	REACTOME_SIGNALLING_BY_NGF	-3.12865	0.300021	0.13039	0.898941
FEV1-FVC Ratio	REACTOME_SLC_MEDIATED_TRANSMEMBRANE_TRANSPORT	-6.3193	0.0151689	0.60028	0.931041
FEV1-FVC Ratio	REACTOME_TRANSMEMBRANE_TRANSPORT_OF_SMALL_MOLECULES	-6.03084	0.00125078	0.49488	0.980866
Forced Vital Capacity (FVC)	GO_ACTIN_BINDING	0.85441	0.969996	0.66263	0.131328
Forced Vital Capacity (FVC)	GO_ACTIN_CYTOSKELETON	2.32299	0.621192	0.27193	0.0337017
Forced Vital Capacity (FVC)	GO_ACTIN_FILAMENT_BASED_PROCESS	3.4055	0.312592	0.49554	0.0635975
Forced Vital Capacity (FVC)	GO_ACTIVATION_OF_IMMUNE_RESPONSE	2.64039	0.491423	0.56565	0.703476
Forced Vital Capacity (FVC)	GO_ACTIVATION_OF_PROTEIN_KINASE_ACTIVITY	4.20396	0.252583	0.022035	0.371877
Forced Vital Capacity (FVC)	GO_ACTIVE_TRANSMEMBRANE_TRANSPORTER_ACTIVITY	-0.123913	0.651728	0.91158	0.99943
Forced Vital Capacity (FVC)	GO_ADAPTIVE_IMMUNE_RESPONSE	2.84865	0.517647	0.57894	0.93256
Forced Vital Capacity (FVC)	GO_AGING	3.88304	0.304004	0.33341	0.231789
Forced Vital Capacity (FVC)	GO_ANATOMICAL_STRUCTURE_HOMEOSTASIS	5.14775	0.323251	0.067279	0.356719
Forced Vital Capacity (FVC)	GO_ANCHORING_JUNCTION	0.365304	0.737913	0.44015	0.0138912
Forced Vital Capacity (FVC)	GO_ANGIOGENESIS	6.65089	0.0750955	0.031783	0.000611177
Forced Vital Capacity (FVC)	GO_ANION_TRANSMEMBRANE_TRANSPORTER_ACTIVITY	-2.06001	0.255157	0.97766	0.979482
Forced Vital Capacity (FVC)	GO_ANION_TRANSPORT	-1.48108	0.257065	0.99582	0.986963
Forced Vital Capacity (FVC)	GO_APICAL_PART_OF_CELL	1.46274	0.841732	0.44931	0.734929
Forced Vital Capacity (FVC)	GO_APICAL_PLASMA_MEMBRANE	0.773262	0.929756	0.20896	0.858066
Forced Vital Capacity (FVC)	GO_ATPASE_ACTIVITY	-1.72119	0.0861698	0.3289	0.644375
Forced Vital Capacity (FVC)	GO_ATPASE_ACTIVITY_COUPLED	-2.13148	0.070717	0.48573	0.777575
Forced Vital Capacity (FVC)	GO_AUTOPHAGY	1.02079	0.99152	0.8051	0.768525
Forced Vital Capacity (FVC)	GO_AXON	2.75008	0.575084	0.67729	0.999999
Forced Vital Capacity (FVC)	GO_AXON_PART	7.47262	0.313221	0.40243	1
Forced Vital Capacity (FVC)	GO_BEHAVIOR	1.90668	0.672541	0.31871	0.999866
Forced Vital Capacity (FVC)	GO_BLOOD_VESSEL_MORPHOGENESIS	7.7563	0.0105275	0.044073	0.000557252
Forced Vital Capacity (FVC)	GO_CALCIUM_ION_TRANSPORT	-4.52398	0.00900943	0.11589	0.994267
Forced Vital Capacity (FVC)	GO_CARBOHYDRATE_BINDING	-0.00548373	0.622829	0.91564	0.00883056
Forced Vital Capacity (FVC)	GO_CATION_CHANNEL_ACTIVITY	0.736538	0.929725	0.71477	1
Forced Vital Capacity (FVC)	GO_CELL_BODY	-0.150139	0.590458	0.89776	1
Forced Vital Capacity (FVC)	GO_CELL_CELL_JUNCTION	-1.48962	0.334097	0.22161	0.439197
Forced Vital Capacity (FVC)	GO_CELL_CORTEX	-0.933404	0.39881	0.59663	0.146523
Forced Vital Capacity (FVC)	GO_CELL_DIVISION	2.01786	0.709763	0.5488	0.55634
Forced Vital Capacity (FVC)	GO_CELL_LEADING_EDGE	-1.91069	0.283268	0.86122	0.311099
Forced Vital Capacity (FVC)	GO_CELL_PROJECTION_ASSEMBLY	7.1768	0.380243	0.35046	0.422306
Forced Vital Capacity (FVC)	GO_CELL_PROJECTION_MEMBRANE	10.4994	0.240504	0.7303	0.699061
Forced Vital Capacity (FVC)	GO_CELL_SUBSTRATE_JUNCTION	0.123997	0.657385	0.43917	0.000834425
Forced Vital Capacity (FVC)	GO_CELL_SURFACE	1.7612	0.690481	0.47269	0.193065
Forced Vital Capacity (FVC)	GO_CELLULAR_AMIDE_METABOLIC_PROCESS	0.528464	0.772719	0.7982	0.909291
Forced Vital Capacity (FVC)	GO_CELLULAR_AMINO_ACID_METABOLIC_PROCESS	0.793029	0.919781	0.91785	0.79513
Forced Vital Capacity (FVC)	GO_CELLULAR_COMPONENT_ASSEMBLY_INVOLVED_IN_MORPHOGENESIS	7.08811	0.457519	0.091604	0.0992677
Forced Vital Capacity (FVC)	GO_CELLULAR_COMPONENT_DISASSEMBLY	-0.0530786	0.46896	0.95988	0.246344
Forced Vital Capacity (FVC)	GO_CELLULAR_MACROMOLECULAR_COMPLEX_ASSEMBLY	-3.53092	0.00234747	0.55381	0.796645
Forced Vital Capacity (FVC)	GO_CELLULAR_MODIFIED_AMINO_ACID_METABOLIC_PROCESS	5.05125	0.490996	0.82639	0.915929
Forced Vital Capacity (FVC)	GO_CELLULAR_PROCESS_INVOLVED_IN_REPRODUCTION_IN_MULTICELLULAR_ORGANISM	4.29821	0.312551	0.30767	0.670946
Forced Vital Capacity (FVC)	GO_CELLULAR_PROTEIN_COMPLEX_ASSEMBLY	-2.0594	0.198272	0.4453	0.853389
Forced Vital Capacity (FVC)	GO_CELLULAR_RESPONSE_TO_ABIOTIC_STIMULUS	-0.0267247	0.696919	0.39104	0.155773
Forced Vital Capacity (FVC)	GO_CELLULAR_RESPONSE_TO_CYTOKINE_STIMULUS	0.396954	0.760077	0.90677	0.995929
Forced Vital Capacity (FVC)	GO_CELLULAR_RESPONSE_TO_ENDOGENOUS_STIMULUS	1.76783	0.610705	0.14328	0.0141645
Forced Vital Capacity (FVC)	GO_CELLULAR_RESPONSE_TO_EXTERNAL_STIMULUS	1.08611	0.977926	0.79218	0.0188885
Forced Vital Capacity (FVC)	GO_CELLULAR_RESPONSE_TO_HORMONE_STIMULUS	1.25484	0.897414	0.11854	0.0800047
Forced Vital Capacity (FVC)	GO_CELLULAR_RESPONSE_TO_LIPID	2.40632	0.567806	0.48921	0.314083
Forced Vital Capacity (FVC)	GO_CELLULAR_RESPONSE_TO_ORGANIC_CYCLIC_COMPOUND	2.55936	0.518302	0.18251	0.6728
Forced Vital Capacity (FVC)	GO_CENTROSOME	4.87311	0.272229	0.08801	0.543412
Forced Vital Capacity (FVC)	GO_CHROMATIN	9.79436	0.0844791	0.08465	0.12827
Forced Vital Capacity (FVC)	GO_CHROMATIN_BINDING	3.04024	0.539628	0.19382	0.00833734
Forced Vital Capacity (FVC)	GO_CHROMATIN_MODIFICATION	6.65831	0.105509	0.12231	0.311648
Forced Vital Capacity (FVC)	GO_CHROMATIN_ORGANIZATION	7.43487	0.0527165	0.076803	0.441093
Forced Vital Capacity (FVC)	GO_CHROMOSOME_SEGREGATION	2.01048	0.757497	0.15778	0.989714
Forced Vital Capacity (FVC)	GO_CILIARY_PART	10.7091	0.137145	0.70284	0.581845
Forced Vital Capacity (FVC)	GO_CILIUM	5.9314	0.276935	0.79468	0.355501
Forced Vital Capacity (FVC)	GO_CILIUM_MORPHOGENESIS	6.5328	0.462133	0.063511	0.56999
Forced Vital Capacity (FVC)	GO_CIRCULATORY_SYSTEM_PROCESS	4.62325	0.16743	0.73096	0.472063
Forced Vital Capacity (FVC)	GO_COATED_VESICLE	1.06143	0.984875	0.3638	0.999298
Forced Vital Capacity (FVC)	GO_COENZYME_METABOLIC_PROCESS	3.76958	0.484697	0.82447	0.734981
Forced Vital Capacity (FVC)	GO_COFACTOR_BINDING	5.52707	0.0980136	0.2458	0.747489
Forced Vital Capacity (FVC)	GO_COFACTOR_METABOLIC_PROCESS	4.01167	0.365147	0.67599	0.495749
Forced Vital Capacity (FVC)	GO_COGNITION	2.17138	0.731505	0.46656	0.999999
Forced Vital Capacity (FVC)	GO_CONTRACTILE_FIBER	3.58577	0.457141	0.53387	0.186234
Forced Vital Capacity (FVC)	GO_CORE_PROMOTER_PROXIMAL_REGION_DNA_BINDING	11.1904	0.0234184	0.23328	0.759623
Forced Vital Capacity (FVC)	GO_COVALENT_CHROMATIN_MODIFICATION	5.57694	0.332999	0.032419	0.340076
Forced Vital Capacity (FVC)	GO_CYTOKINE_MEDIATED_SIGNALING_PATHWAY	-0.343876	0.577432	0.78856	0.999314
Forced Vital Capacity (FVC)	GO_CYTOKINE_RECEPTOR_BINDING	7.6909	0.0938799	0.097801	0.33824
Forced Vital Capacity (FVC)	GO_CYTOPLASMIC_VESICLE_PART	-1.0874	0.335707	0.60578	0.905229
Forced Vital Capacity (FVC)	GO_CYTOSOLIC_PART	-3.11941	0.113997	0.80515	0.0206273
Forced Vital Capacity (FVC)	GO_DENDRITE	-0.788773	0.485303	0.54743	1
Forced Vital Capacity (FVC)	GO_DEPHOSPHORYLATION	3.70144	0.614277	0.25507	0.955239
Forced Vital Capacity (FVC)	GO_DETECTION_OF_STIMULUS	-0.0248477	0.719077	0.91588	0.997768
Forced Vital Capacity (FVC)	GO_DEVELOPMENTAL_GROWTH	11.5918	0.00189341	0.0018245	0.00871741
Forced Vital Capacity (FVC)	GO_DEVELOPMENTAL_PROCESS_INVOLVED_IN_REPRODUCTION	6.35011	0.0264525	0.0091889	0.0818126
Forced Vital Capacity (FVC)	GO_DIVALENT_INORGANIC_CATION_HOMEOSTASIS	1.8942	0.720525	0.2291	0.999132
Forced Vital Capacity (FVC)	GO_DIVALENT_INORGANIC_CATION_TRANSPORT	-3.58458	0.010623	0.21472	0.997615
Forced Vital Capacity (FVC)	GO_DNA_CONFORMATION_CHANGE	6.59835	0.127662	0.02448	0.971529
Forced Vital Capacity (FVC)	GO_DNA_RECOMBINATION	0.88452	0.977063	0.039274	0.584729
Forced Vital Capacity (FVC)	GO_DNA_REPAIR	-0.145766	0.650855	0.065103	0.450275
Forced Vital Capacity (FVC)	GO_DNA_REPLICATION	-1.66294	0.239169	0.15206	0.15951
Forced Vital Capacity (FVC)	GO_DOUBLE_STRANDED_DNA_BINDING	4.54022	0.168036	0.21554	0.110272
Forced Vital Capacity (FVC)	GO_EARLY_ENDOSOME	0.560569	0.834885	0.44565	0.89025
Forced Vital Capacity (FVC)	GO_EMBRYO_DEVELOPMENT_ENDING_IN_BIRTH_OR_EGG_HATCHING	7.9554	0.0245821	0.011597	1.50871e-05
Forced Vital Capacity (FVC)	GO_EMBRYONIC_MORPHOGENESIS	10.4484	0.00100893	0.00089434	0.000207951
Forced Vital Capacity (FVC)	GO_EMBRYONIC_ORGAN_DEVELOPMENT	14.1274	5.06917e-05	0.21096	0.00111255
Forced Vital Capacity (FVC)	GO_EMBRYONIC_ORGAN_MORPHOGENESIS	12.6555	0.00212481	0.16405	0.00494942
Forced Vital Capacity (FVC)	GO_ENDOCYTIC_VESICLE	2.96075	0.6848	0.99266	0.88536
Forced Vital Capacity (FVC)	GO_ENDOCYTOSIS	-1.26872	0.221093	0.43175	0.162885
Forced Vital Capacity (FVC)	GO_ENDOPEPTIDASE_ACTIVITY	4.51103	0.191622	0.81857	0.17649
Forced Vital Capacity (FVC)	GO_ENDOPLASMIC_RETICULUM_LUMEN	3.6301	0.504669	0.81709	0.00942886
Forced Vital Capacity (FVC)	GO_ENDOSOMAL_PART	-2.44328	0.0364362	0.20078	0.983331
Forced Vital Capacity (FVC)	GO_ENDOSOME	-0.39992	0.300304	0.50636	0.952866
Forced Vital Capacity (FVC)	GO_ENERGY_DERIVATION_BY_OXIDATION_OF_ORGANIC_COMPOUNDS	3.84427	0.442049	0.41998	0.911177
Forced Vital Capacity (FVC)	GO_ENZYME_ACTIVATOR_ACTIVITY	-0.0951987	0.514345	0.069421	0.155293
Forced Vital Capacity (FVC)	GO_ENZYME_INHIBITOR_ACTIVITY	2.87568	0.503853	0.90617	0.214804
Forced Vital Capacity (FVC)	GO_EPIDERMIS_DEVELOPMENT	10.1671	0.0594399	0.049842	0.163297
Forced Vital Capacity (FVC)	GO_EPITHELIAL_CELL_DIFFERENTIATION	5.78072	0.0480598	0.0076317	0.0172005
Forced Vital Capacity (FVC)	GO_EPITHELIUM_DEVELOPMENT	6.30548	0.00161584	0.00017831	3.99652e-05
Forced Vital Capacity (FVC)	GO_ESTABLISHMENT_OF_PROTEIN_LOCALIZATION_TO_MEMBRANE	5.09015	0.31557	0.37192	0.229364
Forced Vital Capacity (FVC)	GO_ESTABLISHMENT_OF_PROTEIN_LOCALIZATION_TO_ORGANELLE	-0.836436	0.291647	0.5064	0.931046
Forced Vital Capacity (FVC)	GO_EXOCYTOSIS	-2.69006	0.0658705	0.53124	0.9571
Forced Vital Capacity (FVC)	GO_EXTRACELLULAR_MATRIX	7.13612	0.0662948	0.017554	0.0141073
Forced Vital Capacity (FVC)	GO_EXTRACELLULAR_STRUCTURE_ORGANIZATION	4.72424	0.392921	0.07644	0.0253743
Forced Vital Capacity (FVC)	GO_EXTRINSIC_COMPONENT_OF_MEMBRANE	0.239139	0.796586	0.37098	0.725716
Forced Vital Capacity (FVC)	GO_EYE_DEVELOPMENT	9.27982	0.00729333	0.49986	0.149766
Forced Vital Capacity (FVC)	GO_FATTY_ACID_METABOLIC_PROCESS	-2.29113	0.180044	0.19629	0.850923
Forced Vital Capacity (FVC)	GO_FOREBRAIN_DEVELOPMENT	4.17794	0.23086	0.11584	0.989714
Forced Vital Capacity (FVC)	GO_G_PROTEIN_COUPLED_RECEPTOR_ACTIVITY	2.68853	0.517885	0.96158	0.999517
Forced Vital Capacity (FVC)	GO_G_PROTEIN_COUPLED_RECEPTOR_BINDING	2.64083	0.656032	0.19601	0.905824
Forced Vital Capacity (FVC)	GO_GAMETE_GENERATION	2.39427	0.530509	0.47421	0.651972
Forced Vital Capacity (FVC)	GO_GATED_CHANNEL_ACTIVITY	2.45785	0.69279	0.75634	1
Forced Vital Capacity (FVC)	GO_GENERATION_OF_PRECURSOR_METABOLITES_AND_ENERGY	0.126345	0.691223	0.22821	0.948719
Forced Vital Capacity (FVC)	GO_GLAND_DEVELOPMENT	12.1051	0.0202359	0.043062	0.038417
Forced Vital Capacity (FVC)	GO_GLYCEROLIPID_BIOSYNTHETIC_PROCESS	5.56858	0.299136	0.53937	0.274791
Forced Vital Capacity (FVC)	GO_GLYCEROLIPID_METABOLIC_PROCESS	0.580706	0.831879	0.49252	0.514606
Forced Vital Capacity (FVC)	GO_GLYCEROPHOSPHOLIPID_METABOLIC_PROCESS	0.0217711	0.609313	0.42438	0.626144
Forced Vital Capacity (FVC)	GO_GLYCOPROTEIN_METABOLIC_PROCESS	4.97135	0.160426	0.82418	0.951196
Forced Vital Capacity (FVC)	GO_GLYCOSYLATION	1.54822	0.829681	0.95928	0.994051
Forced Vital Capacity (FVC)	GO_GOLGI_MEMBRANE	-0.902278	0.178544	0.74447	0.956369
Forced Vital Capacity (FVC)	GO_GOLGI_VESICLE_TRANSPORT	3.38458	0.367343	0.19296	0.960174
Forced Vital Capacity (FVC)	GO_GTPASE_ACTIVITY	2.13204	0.736581	0.38829	0.799182
Forced Vital Capacity (FVC)	GO_GTPASE_BINDING	-2.72144	0.123862	0.068237	0.637544
Forced Vital Capacity (FVC)	GO_GUANYL_NUCLEOTIDE_BINDING	2.28654	0.600238	0.45051	0.653856
Forced Vital Capacity (FVC)	GO_GUANYL_NUCLEOTIDE_EXCHANGE_FACTOR_ACTIVITY	2.85407	0.56541	0.46663	0.607245
Forced Vital Capacity (FVC)	GO_HEAD_DEVELOPMENT	4.68996	0.0711351	0.14193	0.00434564
Forced Vital Capacity (FVC)	GO_HEART_DEVELOPMENT	8.41677	0.00353941	0.0032611	8.79292e-06
Forced Vital Capacity (FVC)	GO_HEMOSTASIS	0.211427	0.784804	0.19693	0.320289
Forced Vital Capacity (FVC)	GO_IMMUNE_EFFECTOR_PROCESS	2.90507	0.276753	0.81792	0.841278
Forced Vital Capacity (FVC)	GO_IMMUNE_RESPONSE_REGULATING_CELL_SURFACE_RECEPTOR_SIGNALING_PATHWAY	1.80711	0.747963	0.63539	0.854142
Forced Vital Capacity (FVC)	GO_IN_UTERO_EMBRYONIC_DEVELOPMENT	6.45083	0.193206	0.52126	0.00192316
Forced Vital Capacity (FVC)	GO_INFLAMMATORY_RESPONSE	0.675423	0.88489	0.87704	0.976372
Forced Vital Capacity (FVC)	GO_INNATE_IMMUNE_RESPONSE	-0.278219	0.327248	0.882	0.992201
Forced Vital Capacity (FVC)	GO_INORGANIC_CATION_TRANSMEMBRANE_TRANSPORTER_ACTIVITY	0.45314	0.812324	0.78827	1
Forced Vital Capacity (FVC)	GO_INTERSPECIES_INTERACTION_BETWEEN_ORGANISMS	0.1564	0.693307	0.27153	0.0194152
Forced Vital Capacity (FVC)	GO_INTRINSIC_COMPONENT_OF_ORGANELLE_MEMBRANE	0.918592	0.979161	0.89217	0.863762
Forced Vital Capacity (FVC)	GO_ION_TRANSMEMBRANE_TRANSPORT	-1.30421	0.219027	0.87445	1
Forced Vital Capacity (FVC)	GO_KINASE_BINDING	0.343551	0.719771	0.043026	0.000308131
Forced Vital Capacity (FVC)	GO_LATE_ENDOSOME	3.39844	0.450094	0.64067	0.855284
Forced Vital Capacity (FVC)	GO_LEUKOCYTE_ACTIVATION	2.93625	0.720024	0.22587	0.642615
Forced Vital Capacity (FVC)	GO_LEUKOCYTE_CELL_CELL_ADHESION	11.1389	0.37571	0.25959	0.902915
Forced Vital Capacity (FVC)	GO_LEUKOCYTE_DIFFERENTIATION	2.85221	0.653271	0.17292	0.236276
Forced Vital Capacity (FVC)	GO_LEUKOCYTE_MIGRATION	-0.860496	0.562829	0.81708	0.219346
Forced Vital Capacity (FVC)	GO_LIGASE_ACTIVITY	-2.42684	0.0405274	0.053153	0.929825
Forced Vital Capacity (FVC)	GO_LIPID_BINDING	2.73415	0.382263	0.29431	0.552109
Forced Vital Capacity (FVC)	GO_LIPID_BIOSYNTHETIC_PROCESS	2.52366	0.57751	0.59085	0.561562
Forced Vital Capacity (FVC)	GO_LIPID_CATABOLIC_PROCESS	-2.25744	0.10242	0.3358	0.764155
Forced Vital Capacity (FVC)	GO_LIPID_LOCALIZATION	4.2578	0.428694	0.42676	0.595731
Forced Vital Capacity (FVC)	GO_LIPID_MODIFICATION	2.09346	0.649868	0.016536	0.805195
Forced Vital Capacity (FVC)	GO_LYMPHOCYTE_ACTIVATION	7.06342	0.421828	0.20325	0.518982
Forced Vital Capacity (FVC)	GO_LYTIC_VACUOLE	2.69617	0.438134	0.70108	0.0617628
Forced Vital Capacity (FVC)	GO_MACROAUTOPHAGY	-0.693881	0.502115	0.88496	0.934177
Forced Vital Capacity (FVC)	GO_MAGNESIUM_ION_BINDING	1.10144	0.985104	0.017538	0.527637
Forced Vital Capacity (FVC)	GO_MALE_GAMETE_GENERATION	0.180072	0.732425	0.50945	0.777678
Forced Vital Capacity (FVC)	GO_MEMBRANE_LIPID_METABOLIC_PROCESS	-0.618056	0.445656	0.69781	0.988652
Forced Vital Capacity (FVC)	GO_METAL_ION_TRANSMEMBRANE_TRANSPORTER_ACTIVITY	0.121018	0.726353	0.6851	1
Forced Vital Capacity (FVC)	GO_METHYLATION	1.6027	0.823115	0.54024	0.848268
Forced Vital Capacity (FVC)	GO_MICROTUBULE	5.4484	0.241078	0.74845	0.471197
Forced Vital Capacity (FVC)	GO_MICROTUBULE_BASED_MOVEMENT	4.7251	0.279269	0.41569	0.90994
Forced Vital Capacity (FVC)	GO_MICROTUBULE_BASED_PROCESS	-0.189267	0.555912	0.45684	0.816122
Forced Vital Capacity (FVC)	GO_MICROTUBULE_CYTOSKELETON_ORGANIZATION	-2.05799	0.201432	0.48258	0.86346
Forced Vital Capacity (FVC)	GO_MICROTUBULE_ORGANIZING_CENTER	4.08338	0.305461	0.011134	0.269082
Forced Vital Capacity (FVC)	GO_MITOCHONDRIAL_ENVELOPE	-0.899938	0.153416	0.54008	0.545271
Forced Vital Capacity (FVC)	GO_MITOCHONDRIAL_MATRIX	4.96908	0.0813095	0.22138	0.452342
Forced Vital Capacity (FVC)	GO_MITOCHONDRION_ORGANIZATION	2.62511	0.415787	0.74445	0.545249
Forced Vital Capacity (FVC)	GO_MITOTIC_NUCLEAR_DIVISION	0.279883	0.761789	0.72669	0.823268
Forced Vital Capacity (FVC)	GO_MODULATION_OF_SYNAPTIC_TRANSMISSION	-1.48905	0.297466	0.69434	1
Forced Vital Capacity (FVC)	GO_MONOCARBOXYLIC_ACID_METABOLIC_PROCESS	-0.644077	0.369403	0.1021	0.596228
Forced Vital Capacity (FVC)	GO_MONOVALENT_INORGANIC_CATION_TRANSMEMBRANE_TRANSPORTER_ACTIVITY	0.821222	0.953129	0.9499	1
Forced Vital Capacity (FVC)	GO_MONOVALENT_INORGANIC_CATION_TRANSPORT	-0.581335	0.555641	0.82271	1
Forced Vital Capacity (FVC)	GO_MORPHOGENESIS_OF_AN_EPITHELIUM	12.3255	0.00145644	8.7188e-06	7.81422e-05
Forced Vital Capacity (FVC)	GO_MRNA_PROCESSING	2.32969	0.482192	0.31707	0.683297
Forced Vital Capacity (FVC)	GO_MULTICELLULAR_ORGANISMAL_HOMEOSTASIS	6.40352	0.186957	0.0082142	0.445668
Forced Vital Capacity (FVC)	GO_MUSCLE_CELL_DIFFERENTIATION	14.558	0.00283745	0.0057833	0.0140472
Forced Vital Capacity (FVC)	GO_MUSCLE_CONTRACTION	4.24073	0.337925	0.4187	0.210162
Forced Vital Capacity (FVC)	GO_MUSCLE_ORGAN_DEVELOPMENT	7.75929	0.0529496	0.0019959	0.000247699
Forced Vital Capacity (FVC)	GO_MUSCLE_STRUCTURE_DEVELOPMENT	9.70637	0.00183316	0.0024959	4.82998e-05
Forced Vital Capacity (FVC)	GO_MUSCLE_SYSTEM_PROCESS	2.25529	0.688207	0.25507	0.173854
Forced Vital Capacity (FVC)	GO_MUSCLE_TISSUE_DEVELOPMENT	10.6778	0.0630338	0.00073595	0.00172555
Forced Vital Capacity (FVC)	GO_NCRNA_METABOLIC_PROCESS	1.71366	0.741105	0.78994	0.414351
Forced Vital Capacity (FVC)	GO_NCRNA_PROCESSING	1.77138	0.78646	0.78944	0.304345
Forced Vital Capacity (FVC)	GO_NEGATIVE_REGULATION_OF_CATABOLIC_PROCESS	7.4612	0.119708	0.38385	0.682705
Forced Vital Capacity (FVC)	GO_NEGATIVE_REGULATION_OF_CATALYTIC_ACTIVITY	1.61569	0.718138	0.95929	0.289904
Forced Vital Capacity (FVC)	GO_NEGATIVE_REGULATION_OF_CELL_ADHESION	5.5983	0.427247	0.8889	0.103337
Forced Vital Capacity (FVC)	GO_NEGATIVE_REGULATION_OF_CELL_CYCLE	2.93121	0.42262	0.098361	0.358722
Forced Vital Capacity (FVC)	GO_NEGATIVE_REGULATION_OF_CELL_DEVELOPMENT	6.33369	0.252111	0.18533	0.475525
Forced Vital Capacity (FVC)	GO_NEGATIVE_REGULATION_OF_CELL_DIFFERENTIATION	7.01859	0.0608589	0.075531	0.00215331
Forced Vital Capacity (FVC)	GO_NEGATIVE_REGULATION_OF_CELL_PROLIFERATION	7.16075	0.00826027	0.30547	0.00227471
Forced Vital Capacity (FVC)	GO_NEGATIVE_REGULATION_OF_CELLULAR_COMPONENT_ORGANIZATION	0.214126	0.631938	0.46199	0.0881928
Forced Vital Capacity (FVC)	GO_NEGATIVE_REGULATION_OF_CYTOSKELETON_ORGANIZATION	-3.81486	0.125267	0.60897	0.754608
Forced Vital Capacity (FVC)	GO_NEGATIVE_REGULATION_OF_DEVELOPMENTAL_PROCESS	6.00076	0.0411131	0.055222	0.00079652
Forced Vital Capacity (FVC)	GO_NEGATIVE_REGULATION_OF_GROWTH	5.05937	0.315409	0.33678	0.00031001
Forced Vital Capacity (FVC)	GO_NEGATIVE_REGULATION_OF_HYDROLASE_ACTIVITY	2.4877	0.5102	0.8628	0.24151
Forced Vital Capacity (FVC)	GO_NEGATIVE_REGULATION_OF_IMMUNE_SYSTEM_PROCESS	6.57939	0.330758	0.80976	0.0359923
Forced Vital Capacity (FVC)	GO_NEGATIVE_REGULATION_OF_KINASE_ACTIVITY	2.04179	0.768771	0.83977	0.0266367
Forced Vital Capacity (FVC)	GO_NEGATIVE_REGULATION_OF_LOCOMOTION	2.13221	0.745213	0.14337	0.0352551
Forced Vital Capacity (FVC)	GO_NEGATIVE_REGULATION_OF_MULTICELLULAR_ORGANISMAL_PROCESS	9.21195	0.00686454	0.44289	0.0884589
Forced Vital Capacity (FVC)	GO_NEGATIVE_REGULATION_OF_ORGANELLE_ORGANIZATION	0.497134	0.833263	0.5541	0.295485
Forced Vital Capacity (FVC)	GO_NEGATIVE_REGULATION_OF_PHOSPHORUS_METABOLIC_PROCESS	2.91722	0.443132	0.87039	0.000267487
Forced Vital Capacity (FVC)	GO_NEGATIVE_REGULATION_OF_PHOSPHORYLATION	3.55216	0.344284	0.84044	0.000612764
Forced Vital Capacity (FVC)	GO_NEGATIVE_REGULATION_OF_PROTEIN_METABOLIC_PROCESS	2.14022	0.449996	0.62226	1.67454e-06
Forced Vital Capacity (FVC)	GO_NEGATIVE_REGULATION_OF_PROTEIN_MODIFICATION_PROCESS	1.03085	0.989283	0.81534	0.000251087
Forced Vital Capacity (FVC)	GO_NEGATIVE_REGULATION_OF_PROTEOLYSIS	3.7663	0.304895	0.51513	0.199233
Forced Vital Capacity (FVC)	GO_NEGATIVE_REGULATION_OF_RESPONSE_TO_EXTERNAL_STIMULUS	5.99125	0.159749	0.96149	0.561246
Forced Vital Capacity (FVC)	GO_NEGATIVE_REGULATION_OF_TRANSCRIPTION_FROM_RNA_POLYMERASE_II_PROMOTER	8.90981	0.00940026	0.0049218	0.019593
Forced Vital Capacity (FVC)	GO_NEGATIVE_REGULATION_OF_TRANSFERASE_ACTIVITY	1.47437	0.868747	0.8897	0.0481626
Forced Vital Capacity (FVC)	GO_NEGATIVE_REGULATION_OF_TRANSPORT	3.56992	0.302797	0.42697	0.177393
Forced Vital Capacity (FVC)	GO_NITROGEN_COMPOUND_TRANSPORT	1.01439	0.994286	0.68054	0.999999
Forced Vital Capacity (FVC)	GO_NUCLEAR_BODY	3.03758	0.403256	0.14379	0.386042
Forced Vital Capacity (FVC)	GO_NUCLEAR_CHROMATIN	7.06251	0.202481	0.29971	0.0207904
Forced Vital Capacity (FVC)	GO_NUCLEAR_CHROMOSOME	5.05288	0.241823	0.039987	0.18688
Forced Vital Capacity (FVC)	GO_NUCLEAR_ENVELOPE	7.5949	0.0549695	0.16941	0.369851
Forced Vital Capacity (FVC)	GO_NUCLEAR_MEMBRANE	2.92503	0.524472	0.11911	0.122653
Forced Vital Capacity (FVC)	GO_NUCLEAR_TRANSPORT	1.15059	0.934928	0.41956	0.209152
Forced Vital Capacity (FVC)	GO_NUCLEASE_ACTIVITY	3.21583	0.627092	0.035349	0.717635
Forced Vital Capacity (FVC)	GO_NUCLEIC_ACID_PHOSPHODIESTER_BOND_HYDROLYSIS	3.78726	0.477377	0.34112	0.327624
Forced Vital Capacity (FVC)	GO_NUCLEOLUS	0.832362	0.921191	0.49662	0.0133989
Forced Vital Capacity (FVC)	GO_NUCLEOSIDE_MONOPHOSPHATE_METABOLIC_PROCESS	0.741663	0.932652	0.29019	0.964266
Forced Vital Capacity (FVC)	GO_NUCLEOSIDE_TRIPHOSPHATASE_REGULATOR_ACTIVITY	-0.11856	0.571904	0.072686	0.402152
Forced Vital Capacity (FVC)	GO_ORGANELLE_ASSEMBLY	3.65086	0.48836	0.2821	0.988052
Forced Vital Capacity (FVC)	GO_ORGANELLE_FISSION	-0.815198	0.362091	0.49261	0.808808
Forced Vital Capacity (FVC)	GO_ORGANELLE_INNER_MEMBRANE	-0.452353	0.343568	0.3125	0.721967
Forced Vital Capacity (FVC)	GO_ORGANELLE_LOCALIZATION	3.49782	0.291479	0.61408	0.996735
Forced Vital Capacity (FVC)	GO_ORGANELLE_SUBCOMPARTMENT	1.90854	0.712818	0.75795	0.761009
Forced Vital Capacity (FVC)	GO_ORGANIC_ACID_BIOSYNTHETIC_PROCESS	-1.32076	0.408014	0.29608	0.790437
Forced Vital Capacity (FVC)	GO_ORGANIC_ACID_CATABOLIC_PROCESS	-0.266195	0.536496	0.5643	0.700168
Forced Vital Capacity (FVC)	GO_ORGANIC_ACID_TRANSPORT	-5.84902	0.00635134	0.82154	0.999997
Forced Vital Capacity (FVC)	GO_ORGANIC_ANION_TRANSPORT	-0.0778184	0.674427	0.98235	0.918813
Forced Vital Capacity (FVC)	GO_ORGANOPHOSPHATE_BIOSYNTHETIC_PROCESS	2.80124	0.341654	0.51742	0.997439
Forced Vital Capacity (FVC)	GO_ORGANOPHOSPHATE_METABOLIC_PROCESS	2.04405	0.489544	0.24569	0.893268
Forced Vital Capacity (FVC)	GO_OSSIFICATION	13.7194	0.0107568	0.0017656	0.00128722
Forced Vital Capacity (FVC)	GO_PASSIVE_TRANSMEMBRANE_TRANSPORTER_ACTIVITY	0.93625	0.98173	0.75732	1
Forced Vital Capacity (FVC)	GO_PATTERN_SPECIFICATION_PROCESS	12.0022	0.0109015	0.007997	0.00257282
Forced Vital Capacity (FVC)	GO_PEPTIDE_METABOLIC_PROCESS	1.90949	0.637015	0.87846	0.919335
Forced Vital Capacity (FVC)	GO_PEPTIDYL_LYSINE_MODIFICATION	1.1677	0.951769	0.22273	0.0600764
Forced Vital Capacity (FVC)	GO_PERINUCLEAR_REGION_OF_CYTOPLASM	2.38275	0.546862	0.079009	0.541306
Forced Vital Capacity (FVC)	GO_PHOSPHATIDYLINOSITOL_BINDING	4.31852	0.290613	0.22126	0.769279
Forced Vital Capacity (FVC)	GO_PHOSPHOLIPID_BINDING	3.27761	0.307575	0.27138	0.436184
Forced Vital Capacity (FVC)	GO_PHOSPHOLIPID_BIOSYNTHETIC_PROCESS	3.05424	0.387802	0.60274	0.424893
Forced Vital Capacity (FVC)	GO_PHOSPHOLIPID_METABOLIC_PROCESS	0.451363	0.752395	0.32223	0.80022
Forced Vital Capacity (FVC)	GO_PHOSPHORIC_ESTER_HYDROLASE_ACTIVITY	2.68671	0.658137	0.16452	0.722395
Forced Vital Capacity (FVC)	GO_PLASMA_MEMBRANE_ORGANIZATION	7.84178	0.142972	0.14065	0.178859
Forced Vital Capacity (FVC)	GO_POSITIVE_REGULATION_OF_CATABOLIC_PROCESS	1.59497	0.769798	0.70092	0.682892
Forced Vital Capacity (FVC)	GO_POSITIVE_REGULATION_OF_CELL_ACTIVATION	0.336187	0.82036	0.46167	0.989547
Forced Vital Capacity (FVC)	GO_POSITIVE_REGULATION_OF_CELL_ADHESION	6.47448	0.237948	0.17724	0.0343233
Forced Vital Capacity (FVC)	GO_POSITIVE_REGULATION_OF_CELL_CELL_ADHESION	-3.3845	0.165593	0.2412	0.527468
Forced Vital Capacity (FVC)	GO_POSITIVE_REGULATION_OF_CELL_CYCLE	4.34217	0.32012	0.0077005	0.397433
Forced Vital Capacity (FVC)	GO_POSITIVE_REGULATION_OF_CELL_CYCLE_PROCESS	3.02391	0.624723	0.022214	0.0525559
Forced Vital Capacity (FVC)	GO_POSITIVE_REGULATION_OF_CELL_DEVELOPMENT	4.6768	0.125339	0.10454	0.297134
Forced Vital Capacity (FVC)	GO_POSITIVE_REGULATION_OF_CELL_DIFFERENTIATION	5.74642	0.00889022	0.012558	0.00464628
Forced Vital Capacity (FVC)	GO_POSITIVE_REGULATION_OF_CELL_PROJECTION_ORGANIZATION	2.86535	0.440017	0.17971	0.448555
Forced Vital Capacity (FVC)	GO_POSITIVE_REGULATION_OF_CELLULAR_COMPONENT_BIOGENESIS	0.709902	0.917421	0.58037	0.999954
Forced Vital Capacity (FVC)	GO_POSITIVE_REGULATION_OF_CELLULAR_COMPONENT_ORGANIZATION	1.90938	0.552025	0.30175	0.106434
Forced Vital Capacity (FVC)	GO_POSITIVE_REGULATION_OF_CYTOKINE_PRODUCTION	-1.65148	0.222139	0.3774	0.594646
Forced Vital Capacity (FVC)	GO_POSITIVE_REGULATION_OF_DEFENSE_RESPONSE	-2.06897	0.134489	0.86019	0.74706
Forced Vital Capacity (FVC)	GO_POSITIVE_REGULATION_OF_GROWTH	12.8998	0.0118632	0.14087	0.151538
Forced Vital Capacity (FVC)	GO_POSITIVE_REGULATION_OF_HOMEOSTATIC_PROCESS	-1.83611	0.400471	0.12346	0.96534
Forced Vital Capacity (FVC)	GO_POSITIVE_REGULATION_OF_HYDROLASE_ACTIVITY	1.41186	0.773314	0.1281	0.276393
Forced Vital Capacity (FVC)	GO_POSITIVE_REGULATION_OF_IMMUNE_RESPONSE	4.60627	0.278064	0.25712	0.829559
Forced Vital Capacity (FVC)	GO_POSITIVE_REGULATION_OF_IMMUNE_SYSTEM_PROCESS	2.80747	0.432142	0.62795	0.679577
Forced Vital Capacity (FVC)	GO_POSITIVE_REGULATION_OF_INNATE_IMMUNE_RESPONSE	-1.10756	0.497	0.83779	0.578886
Forced Vital Capacity (FVC)	GO_POSITIVE_REGULATION_OF_INTRACELLULAR_PROTEIN_TRANSPORT	0.608971	0.903213	0.1407	0.20294
Forced Vital Capacity (FVC)	GO_POSITIVE_REGULATION_OF_INTRACELLULAR_TRANSPORT	0.349253	0.796818	0.024525	0.255985
Forced Vital Capacity (FVC)	GO_POSITIVE_REGULATION_OF_ION_TRANSPORT	1.52158	0.887024	0.66553	0.81229
Forced Vital Capacity (FVC)	GO_POSITIVE_REGULATION_OF_KINASE_ACTIVITY	1.58464	0.776735	0.020302	0.459106
Forced Vital Capacity (FVC)	GO_POSITIVE_REGULATION_OF_LOCOMOTION	1.56218	0.819988	0.21455	0.013512
Forced Vital Capacity (FVC)	GO_POSITIVE_REGULATION_OF_MAP_KINASE_ACTIVITY	1.0939	0.971519	0.033394	0.514282
Forced Vital Capacity (FVC)	GO_POSITIVE_REGULATION_OF_MAPK_CASCADE	2.8013	0.387725	0.10866	0.0826017
Forced Vital Capacity (FVC)	GO_POSITIVE_REGULATION_OF_MULTICELLULAR_ORGANISMAL_PROCESS	4.21019	0.0118403	0.046289	0.448203
Forced Vital Capacity (FVC)	GO_POSITIVE_REGULATION_OF_NERVOUS_SYSTEM_DEVELOPMENT	4.42101	0.150529	0.072447	0.999966
Forced Vital Capacity (FVC)	GO_POSITIVE_REGULATION_OF_NEURON_DIFFERENTIATION	5.50787	0.118878	0.044944	0.796969
Forced Vital Capacity (FVC)	GO_POSITIVE_REGULATION_OF_NEURON_PROJECTION_DEVELOPMENT	2.91646	0.473198	0.20122	0.64085
Forced Vital Capacity (FVC)	GO_POSITIVE_REGULATION_OF_ORGANELLE_ORGANIZATION	3.45853	0.328781	0.50281	0.180278
Forced Vital Capacity (FVC)	GO_POSITIVE_REGULATION_OF_PHOSPHORUS_METABOLIC_PROCESS	2.13756	0.474417	0.1348	0.00810147
Forced Vital Capacity (FVC)	GO_POSITIVE_REGULATION_OF_PROTEIN_CATABOLIC_PROCESS	0.671305	0.89406	0.72261	0.955357
Forced Vital Capacity (FVC)	GO_POSITIVE_REGULATION_OF_PROTEIN_METABOLIC_PROCESS	2.54519	0.169488	0.17442	0.00478714
Forced Vital Capacity (FVC)	GO_POSITIVE_REGULATION_OF_PROTEIN_MODIFICATION_PROCESS	1.51027	0.706681	0.19201	0.00361623
Forced Vital Capacity (FVC)	GO_POSITIVE_REGULATION_OF_PROTEIN_SERINE_THREONINE_KINASE_ACTIVITY	0.923781	0.974568	0.03765	0.514022
Forced Vital Capacity (FVC)	GO_POSITIVE_REGULATION_OF_PROTEOLYSIS	-0.202605	0.576204	0.51642	0.990597
Forced Vital Capacity (FVC)	GO_POSITIVE_REGULATION_OF_RESPONSE_TO_EXTERNAL_STIMULUS	-3.33036	0.0176823	0.93689	0.819953
Forced Vital Capacity (FVC)	GO_POSITIVE_REGULATION_OF_SECRETION	-1.34825	0.251888	0.53103	0.999179
Forced Vital Capacity (FVC)	GO_POSITIVE_REGULATION_OF_SEQUENCE_SPECIFIC_DNA_BINDING_TRANSCRIPTION_FACTOR_ACTIVITY	-0.48034	0.724697	0.723	0.0846194
Forced Vital Capacity (FVC)	GO_POSITIVE_REGULATION_OF_TRANSFERASE_ACTIVITY	0.956964	0.980477	0.031697	0.373264
Forced Vital Capacity (FVC)	GO_POSITIVE_REGULATION_OF_TRANSPORT	1.64672	0.704483	0.46523	0.910531
Forced Vital Capacity (FVC)	GO_POSTTRANSCRIPTIONAL_REGULATION_OF_GENE_EXPRESSION	6.18185	0.0119366	0.063382	0.0345542
Forced Vital Capacity (FVC)	GO_PRIMARY_CILIUM	12.0687	0.210292	0.72448	0.658451
Forced Vital Capacity (FVC)	GO_PROTEASOMAL_PROTEIN_CATABOLIC_PROCESS	-1.01698	0.41667	0.52448	0.548851
Forced Vital Capacity (FVC)	GO_PROTEIN_CATABOLIC_PROCESS	-0.0829869	0.55334	0.55265	0.838171
Forced Vital Capacity (FVC)	GO_PROTEIN_COMPLEX_BINDING	1.13865	0.940282	0.032365	0.00839399
Forced Vital Capacity (FVC)	GO_PROTEIN_FOLDING	8.07879	0.0748108	0.59493	0.134372
Forced Vital Capacity (FVC)	GO_PROTEIN_HETERODIMERIZATION_ACTIVITY	9.23863	0.0140019	0.054637	0.00248385
Forced Vital Capacity (FVC)	GO_PROTEIN_HOMODIMERIZATION_ACTIVITY	5.05209	0.023843	0.057614	0.0218879
Forced Vital Capacity (FVC)	GO_PROTEIN_HOMOOLIGOMERIZATION	0.380287	0.875202	0.6736	0.198044
Forced Vital Capacity (FVC)	GO_PROTEIN_LOCALIZATION_TO_MEMBRANE	3.70707	0.386233	0.68921	0.937385
Forced Vital Capacity (FVC)	GO_PROTEIN_LOCALIZATION_TO_ORGANELLE	1.05686	0.973426	0.60919	0.11788
Forced Vital Capacity (FVC)	GO_PROTEIN_MATURATION	5.64812	0.282118	0.39281	0.845582
Forced Vital Capacity (FVC)	GO_PROTEIN_MODIFICATION_BY_SMALL_PROTEIN_CONJUGATION_OR_REMOVAL	0.499841	0.724739	0.27705	0.883204
Forced Vital Capacity (FVC)	GO_PROTEIN_OLIGOMERIZATION	-0.637659	0.431095	0.61356	0.405192
Forced Vital Capacity (FVC)	GO_PROTEIN_POLYUBIQUITINATION	1.59913	0.827354	0.12864	0.648514
Forced Vital Capacity (FVC)	GO_PROTEIN_TARGETING	0.321695	0.799103	0.31277	0.101379
Forced Vital Capacity (FVC)	GO_PROTEIN_UBIQUITINATION	-1.44899	0.118148	0.11191	0.922198
Forced Vital Capacity (FVC)	GO_PROTEINACEOUS_EXTRACELLULAR_MATRIX	8.49451	0.0532315	0.063181	0.0143601
Forced Vital Capacity (FVC)	GO_RAS_GUANYL_NUCLEOTIDE_EXCHANGE_FACTOR_ACTIVITY	3.73228	0.353362	0.20489	0.589554
Forced Vital Capacity (FVC)	GO_RECEPTOR_COMPLEX	3.20685	0.432104	0.87801	0.182333
Forced Vital Capacity (FVC)	GO_RECEPTOR_MEDIATED_ENDOCYTOSIS	-3.11409	0.25959	0.44281	0.539539
Forced Vital Capacity (FVC)	GO_REGIONALIZATION	12.6193	0.032937	0.024479	0.00521151
Forced Vital Capacity (FVC)	GO_REGULATED_EXOCYTOSIS	-4.51497	0.019855	0.59695	0.964453
Forced Vital Capacity (FVC)	GO_REGULATION_OF_ACTIN_FILAMENT_BASED_PROCESS	0.131147	0.747339	0.76809	0.540458
Forced Vital Capacity (FVC)	GO_REGULATION_OF_ANATOMICAL_STRUCTURE_MORPHOGENESIS	1.89769	0.555798	0.01691	0.00221151
Forced Vital Capacity (FVC)	GO_REGULATION_OF_ANATOMICAL_STRUCTURE_SIZE	-0.584759	0.444064	0.74672	0.690823
Forced Vital Capacity (FVC)	GO_REGULATION_OF_AUTOPHAGY	2.59093	0.589997	0.8945	0.86271
Forced Vital Capacity (FVC)	GO_REGULATION_OF_BINDING	4.34684	0.312357	0.092517	0.0275638
Forced Vital Capacity (FVC)	GO_REGULATION_OF_CANONICAL_WNT_SIGNALING_PATHWAY	6.04114	0.103284	0.41396	7.00371e-06
Forced Vital Capacity (FVC)	GO_REGULATION_OF_CATABOLIC_PROCESS	1.97953	0.531085	0.67529	0.147136
Forced Vital Capacity (FVC)	GO_REGULATION_OF_CELL_ACTIVATION	0.776647	0.91907	0.62741	0.820061
Forced Vital Capacity (FVC)	GO_REGULATION_OF_CELL_ADHESION	6.24974	0.106616	0.46409	0.00844948
Forced Vital Capacity (FVC)	GO_REGULATION_OF_CELL_CELL_ADHESION	2.24512	0.69958	0.49717	0.728371
Forced Vital Capacity (FVC)	GO_REGULATION_OF_CELL_CYCLE_PROCESS	1.85446	0.684652	0.018322	0.490866
Forced Vital Capacity (FVC)	GO_REGULATION_OF_CELL_DEVELOPMENT	3.85037	0.129232	0.01286	0.135068
Forced Vital Capacity (FVC)	GO_REGULATION_OF_CELL_DIVISION	7.68169	0.0935463	0.43164	0.0274451
Forced Vital Capacity (FVC)	GO_REGULATION_OF_CELL_GROWTH	4.60226	0.241093	0.60106	0.000707489
Forced Vital Capacity (FVC)	GO_REGULATION_OF_CELL_MORPHOGENESIS	-1.32157	0.241828	0.1208	0.30983
Forced Vital Capacity (FVC)	GO_REGULATION_OF_CELL_MORPHOGENESIS_INVOLVED_IN_DIFFERENTIATION	-1.02461	0.375547	0.10372	0.775916
Forced Vital Capacity (FVC)	GO_REGULATION_OF_CELL_PROJECTION_ORGANIZATION	-1.14579	0.237276	0.11047	0.908505
Forced Vital Capacity (FVC)	GO_REGULATION_OF_CELLULAR_COMPONENT_BIOGENESIS	-1.13907	0.209908	0.42786	0.430785
Forced Vital Capacity (FVC)	GO_REGULATION_OF_CELLULAR_COMPONENT_MOVEMENT	2.80439	0.308656	0.034154	0.00909622
Forced Vital Capacity (FVC)	GO_REGULATION_OF_CELLULAR_COMPONENT_SIZE	-1.9408	0.162811	0.63591	0.6587
Forced Vital Capacity (FVC)	GO_REGULATION_OF_CELLULAR_LOCALIZATION	-0.0571381	0.37184	0.26836	0.875823
Forced Vital Capacity (FVC)	GO_REGULATION_OF_CELLULAR_RESPONSE_TO_GROWTH_FACTOR_STIMULUS	12.2792	0.0472146	0.038989	0.128464
Forced Vital Capacity (FVC)	GO_REGULATION_OF_CELLULAR_RESPONSE_TO_STRESS	4.85624	0.0382118	0.50174	0.241774
Forced Vital Capacity (FVC)	GO_REGULATION_OF_CHROMOSOME_ORGANIZATION	1.42584	0.894087	0.54529	0.482287
Forced Vital Capacity (FVC)	GO_REGULATION_OF_CYSTEINE_TYPE_ENDOPEPTIDASE_ACTIVITY	0.232933	0.789396	0.84173	0.176106
Forced Vital Capacity (FVC)	GO_REGULATION_OF_CYTOKINE_PRODUCTION	5.58355	0.198083	0.58236	0.325814
Forced Vital Capacity (FVC)	GO_REGULATION_OF_CYTOSKELETON_ORGANIZATION	-2.20431	0.0776889	0.69916	0.324202
Forced Vital Capacity (FVC)	GO_REGULATION_OF_DEFENSE_RESPONSE	1.30603	0.819631	0.92805	0.942
Forced Vital Capacity (FVC)	GO_REGULATION_OF_DEVELOPMENTAL_GROWTH	15.8358	0.00876485	0.32898	0.00866281
Forced Vital Capacity (FVC)	GO_REGULATION_OF_DNA_METABOLIC_PROCESS	2.72653	0.39628	0.008749	0.401779
Forced Vital Capacity (FVC)	GO_REGULATION_OF_ENDOCYTOSIS	2.38295	0.739727	0.572	0.659412
Forced Vital Capacity (FVC)	GO_REGULATION_OF_EPITHELIAL_CELL_PROLIFERATION	8.41299	0.0451806	0.29153	0.000458998
Forced Vital Capacity (FVC)	GO_REGULATION_OF_ERK1_AND_ERK2_CASCADE	-0.838823	0.638072	0.69019	0.731669
Forced Vital Capacity (FVC)	GO_REGULATION_OF_GROWTH	7.8258	0.0369314	0.47253	0.00536825
Forced Vital Capacity (FVC)	GO_REGULATION_OF_GTPASE_ACTIVITY	1.49405	0.796217	0.091628	0.654848
Forced Vital Capacity (FVC)	GO_REGULATION_OF_HEART_CONTRACTION	5.37459	0.181762	0.74122	0.44021
Forced Vital Capacity (FVC)	GO_REGULATION_OF_HOMEOSTATIC_PROCESS	-3.16562	0.0372589	0.08462	0.893137
Forced Vital Capacity (FVC)	GO_REGULATION_OF_HORMONE_LEVELS	5.7659	0.130591	0.25102	0.998805
Forced Vital Capacity (FVC)	GO_REGULATION_OF_HORMONE_SECRETION	0.680612	0.894368	0.23085	0.999493
Forced Vital Capacity (FVC)	GO_REGULATION_OF_I_KAPPAB_KINASE_NF_KAPPAB_SIGNALING	0.0737423	0.896158	0.71826	0.430357
Forced Vital Capacity (FVC)	GO_REGULATION_OF_IMMUNE_EFFECTOR_PROCESS	4.67017	0.378279	0.66571	0.846536
Forced Vital Capacity (FVC)	GO_REGULATION_OF_IMMUNE_RESPONSE	3.01147	0.43171	0.60605	0.862997
Forced Vital Capacity (FVC)	GO_REGULATION_OF_INFLAMMATORY_RESPONSE	1.04602	0.982789	0.81141	0.9675
Forced Vital Capacity (FVC)	GO_REGULATION_OF_INNATE_IMMUNE_RESPONSE	2.41388	0.660291	0.90855	0.890851
Forced Vital Capacity (FVC)	GO_REGULATION_OF_INTRACELLULAR_PROTEIN_TRANSPORT	0.443849	0.840578	0.40592	0.0267663
Forced Vital Capacity (FVC)	GO_REGULATION_OF_INTRACELLULAR_TRANSPORT	0.655076	0.868079	0.14182	0.0173725
Forced Vital Capacity (FVC)	GO_REGULATION_OF_ION_TRANSPORT	0.820983	0.932935	0.25947	0.991373
Forced Vital Capacity (FVC)	GO_REGULATION_OF_LIPID_METABOLIC_PROCESS	2.70872	0.651184	0.53643	0.614113
Forced Vital Capacity (FVC)	GO_REGULATION_OF_MAP_KINASE_ACTIVITY	3.73269	0.292933	0.035938	0.291705
Forced Vital Capacity (FVC)	GO_REGULATION_OF_MAPK_CASCADE	3.60732	0.17911	0.052595	0.0132152
Forced Vital Capacity (FVC)	GO_REGULATION_OF_MEMBRANE_POTENTIAL	2.96713	0.526027	0.25295	0.998003
Forced Vital Capacity (FVC)	GO_REGULATION_OF_METAL_ION_TRANSPORT	3.50349	0.457631	0.1664	0.967789
Forced Vital Capacity (FVC)	GO_REGULATION_OF_MICROTUBULE_BASED_PROCESS	-2.13038	0.273402	0.58653	0.403824
Forced Vital Capacity (FVC)	GO_REGULATION_OF_MITOCHONDRION_ORGANIZATION	4.34552	0.29104	0.31485	0.33937
Forced Vital Capacity (FVC)	GO_REGULATION_OF_MITOTIC_CELL_CYCLE	2.32918	0.561416	0.078038	0.124635
Forced Vital Capacity (FVC)	GO_REGULATION_OF_MULTI_ORGANISM_PROCESS	2.25338	0.529772	0.41776	0.99209
Forced Vital Capacity (FVC)	GO_REGULATION_OF_NERVOUS_SYSTEM_DEVELOPMENT	4.5961	0.0817552	0.014278	0.534371
[truncated: 676,070 more chars]
